# Understanding science communication in human genetics using text mining

**DOI:** 10.1101/2020.07.24.219683

**Authors:** José J. Morosoli, Lucía Colodro-Conde, Fiona K. Barlow, Sarah E. Medland

**Author notes:** Correspondence and requests for materials should be addressed to J.J.M.

## Abstract

We conducted the first systematic text mining review of online media coverage of genome-wide association studies (GWAS) and analyzed trends in media coverage, readability, themes, and mentions of ethical, legal, and social issues (ELSI). Over 5,000 online news articles published from 2005 to 2018 all over the world were included in analyses. Our results show that while some GWAS attract a great deal of online interest many are not reported on, and that those that *are* covered are described in language too complex to be understood by the general public. Ethical issues are largely unaddressed, while suggestions for translation are increasing over time. Our review identifies areas that need to improve to increase the effectiveness and accuracy of the communication of genetic research findings in online media. We have also developed a website where all results described below can be explored interactively: https://jjmorosoli.shinyapps.io/newas/.

## Supplementary Tables 1-5 for "Understanding science communication in human genetics using text mining" (part 1 of 3)

### Sheet: INDEX
SUPPLEMENTARY MATERIAL - LIST OF CONTENTS
Table 1	GWAS publications included in our review plus metadata from GWAS Catalog.
Table 2	GWAS publications excluded from our review with reasons.
Table 3	News articles and blogs included in our review plus metadata.
Table 4	News articles and blogs excluded from our review with reasons.
Table 5	List of all terms included in our word analysis.

### Sheet: Table 1. Included GWAS
Journal	PubMed ID	Year	Title	ICD-10	N Significant Loci	Sample size	N Mentions	Journal Impact Factor (at time of publication)	Trait
acta neuropathologica	28247064	2017	Genome-wide association study identifies four novel loci associated with Alzheimer's endophenotypes and disease modifiers.	0	16	3146	3	15.872	Cerebrospinal fluid AB1-42 levels
acta neuropathologica	24770881	2014	ABCC9 gene polymorphism is associated with hippocampal sclerosis of aging pathology.	6	3	1542	0	10.762	Alzheimer's disease
addiction biology	29058377	2017	Genome-wide association study of alcohol use disorder identification test (AUDIT) scores in 20Ã‚Â 328 research participants of European ancestry.	0	5	20328	1	5.578	Alcohol consumption over the past year
addiction biology	29082582	2017	Problematic alcohol use associates with sodium channel and clathrin linker 1 (SCLT1) in trauma-exposed populations.	5	5	1036	0	5.578	Problematic alcohol use in trauma-exposed individuals
addiction biology	22823124	2012	The genetic aetiology of cannabis use initiation: a meta-analysis of genome-wide association studies and a SNP-based heritability estimation.	0	6	14713	0	5.914	Cannabis use (initiation)
addiction biology	26202629	2016	KAT2B polymorphism identified for drug abuse in African Americans with regulatory links to drug abuse pathways in human prefrontal cortex.	5	1	10587	0	4.603	Drug abuse
addiction biology	27151647	2016	An association study revealed substantial effects of dominance, epistasis and substance dependence co-morbidity on alcohol dependence symptom count.	5	6	3838	1	4.603	Alcohol dependence symptom count
addiction biology	21668797	2010	A genome-wide association study of DSM-IV cannabis dependence.	5	10	3054	0	4.152	Cannabis dependence
addiction biology	24832863	2014	Association of substance dependence phenotypes in the COGA sample.	5	0	2440	0	5.359	Substance dependence phenotypes
addiction biology	22780124	2012	Genome-wide association study of a quantitative disordered gambling trait.	5	5	2206	0	5.914	Gambling
addiction biology	22004471	2011	Genome-wide significant association between alcohol dependence and a variant in the ADH gene cluster.	5	6	3501	0	4.833	Alcohol dependence
age	22773346	2012	Linkage and association of successful aging to the 6q25 region in large Amish kindreds.	0	8	343	0	4.084	Aging
age	25637336	2015	Genetics of hand grip strength in mid to late life.	0	2	2088	0	2.5	Hand grip strength
aging-us	28077804	2017	The complex genetics of gait speed: genome-wide meta-analysis approach.	0	19	31478	3	5.179	Gait speed in old age
aging-us	20834067	2010	Joint influence of small-effect genetic variants on human longevity.	0	39	1173	0	2.964	Longevity
aging-us	29615537	2018	Strong impact of natural-selection-free heterogeneity in genetics of age-related phenotypes.	6	0	33431	0	5.179	Alzheimer's disease
aging-us	27015805	2016	Human longevity is influenced by many genetic variants: evidence from 75,000 UK Biobank participants.	0	73	42273	10	4.867	Parental extreme longevity (95 years and older)
aging cell	27325353	2016	GWAS analysis of handgrip and lower body strength in older adults in the CHARGE consortium.	0	4	27581	0	6.714	Hand grip strength
aging cell	21418511	2011	Genome-wide association study identifies a single major locus contributing to survival into old age; the APOE locus revisited.	0	1	2073	3	6.265	Longevity
aging cell	24863034	2014	Large-scale analysis reveals a functional single-nucleotide polymorphism in the 5'-flanking region of PRDM16 gene associated with lean body mass.	0	0	269	0	6.34	Lean body mass
aids	21160409	2010	Common human genetic variants and HIV-1 susceptibility: a genome-wide survey in a homogeneous African population.	1	6	1379	0	6.348	HIV-1 susceptibility
aids	20009918	2010	A genome-wide association study of carotid atherosclerosis in HIV-infected men.	9	7	177	0	6.348	Carotid atherosclerosis in HIV infection
alcoholism-clinical and experimental research	20201924	2010	Genome-wide association study of alcohol dependence implicates a region on chromosome 11.	5	0	1884	1	3.468	Alcohol dependence
alcoholism-clinical and experimental research	26146898	2015	Combined Whole Methylome and Genomewide Association Study Implicates CNTN4 in Alcohol Use.	0	0	619	0	2.829	Alcohol consumption
alcoholism-clinical and experimental research	23216389	2012	Genome-wide significant association signals in IPO11-HTR1A region specific for alcohol and nicotine codependence.	5	2	2214	0	3.421	Alcohol and nicotine co-dependence
alcoholism-clinical and experimental research	24015780	2013	Family-based association analysis of alcohol dependence criteria and severity.	5	0	2440	1	3.311	Alcohol dependence
alcoholism-clinical and experimental research	29460428	2018	Genomewide association study of alcohol dependence and related traits in a Thai population.	0	11	1045	0	3.183	Alcohol consumption (maxi-drinks)
allergy	27439200	2016	Combining genomewide association study and lung eQTL analysis provides evidence for novel genes associated with asthma.	10	1	1900	14	7.361	Bronchial hyperresponsiveness in asthma
alzheimers & dementia	28560309	2017	Single-nucleotide polymorphisms are associated with cognitive decline at Alzheimer's disease conversion within mild cognitive impairment patients.	5	11	242	1	12.74	Accelerated cognitive decline after conversion of mild cognitive impairment to Alzheimer's disease (Alzhiemer's diagnosis trajectory interaction)
alzheimers research & therapy	29458411	2018	Genome-wide pleiotropy analysis of neuropathological traits related to Alzheimer's disease.	9	3	3598	0	5.015	Neuritic plaques or cerebral amyloid angiopathy (pleiotropy)
american heart journal	26385043	2015	Genome-wide association study of new-onset atrial fibrillation after coronary artery bypass grafting surgery.	9	3	877	0	4.332	Postoperative atrial fibrillation in coronary artery bypass grafting surgery
american heart journal	24952865	2014	Polymorphism of the cystatin C gene in patients with acute coronary syndromes: Results from the PLATelet inhibition and patient Outcomes study.	9	2	9978	0	4.463	Plasma cystastin c levels in acute coronary syndrome
american heart journal	27179730	2016	Genetic loci associated with ideal cardiovascular health: A meta-analysis of genome-wide association studies.	0	1	11708	0	4.436	Ideal cardiovascular health (clinical and behavioural)
american journal of cardiology	25015694	2014	A genome-wide association study to identify genomic modulators of rate control therapy in patients with atrial fibrillation.	9	0	285	0	3.276	Response to rate control therapy in atrial fibrillation
american journal of clinical nutrition	25646338	2014	Genetic loci associated with circulating phospholipid trans fatty acids: a meta-analysis of genome-wide association studies from the CHARGE Consortium.	0	131	8013	0	6.77	Trans fatty acid levels
american journal of clinical nutrition	25411281	2014	Meta-analysis of genome-wide association studies for circulating phylloquinone concentrations.	0	5	2138	0	6.77	Circulating phylloquinone levels
american journal of clinical nutrition	23636237	2013	Genome-wide meta-analysis of observational studies shows common genetic variants associated with macronutrient intake.	0	1	37537	1	6.918	Dietary macronutrient intake
american journal of clinical nutrition	23364009	2013	Common variants at 12q24 are associated with drinking behavior in Han Chinese.	0	1	5010	0	6.918	Drinking behavior
american journal of clinical nutrition	23824729	2013	Common genetic loci influencing plasma homocysteine concentrations and their effect on risk of coronary artery disease.	0	18	44147	0	6.918	Homocysteine levels
american journal of clinical nutrition	24740207	2014	Genome-wide association study of circulating vitamin D-binding protein.	0	3	1380	0	6.77	Serum vitamin D-binding protein levels
american journal of clinical nutrition	21270382	2011	Genome-wide association studies identify genetic loci related to alcohol consumption in Korean men.	0	4	1721	1	6.669	Alcohol consumption
american journal of gastroenterology	24797007	2014	Genome-wide association study identifies two novel genomic regions in irritable bowel syndrome.	11	2	1570	0	10.755	Irritable bowel syndrome
american journal of hematology	25042611	2014	The genetics of hemoglobin A2 regulation in sickle cell anemia.	3	3	618	0	3.798	Hemoglobin A2 levels in sickle cell anemia
american journal of hematology	20029952	2009	Genetic modifiers of the severity of sickle cell anemia identified through a genome-wide association study.	3	0	1265	0	2.61	Sickle cell anemia (severity)
american journal of human genetics	20152958	2010	A weighted false discovery rate control procedure reveals alleles at FOXA2 that influence fasting glucose levels.	0	1	9457	0	11.68	Fasting plasma glucose
american journal of human genetics	22703881	2012	Genetic associations for activated partial thromboplastin time and prothrombin time, their gene expression profiles, and risk of coronary artery disease.	0	9	9240	0	11.202	Activated partial thromboplastin time
american journal of human genetics	24387989	2014	Immunochip analysis identifies multiple susceptibility loci for systemic sclerosis.	13	1	4040	0	10.931	Diffuse cutaneous systemic sclerosis
american journal of human genetics	28017375	2016	Genome-wide Trans-ethnic Meta-analysis Identifies Seven Genetic Loci Influencing Erythrocyte Traits and a Role for RBPMS in Erythropoiesis.	0	15	71638	5	9.025	Hematocrit
american journal of human genetics	23726366	2013	Genome-wide characterization of shared and distinct genetic components that influence blood lipid levels in ethnically diverse human populations.	0	9	11423	0	10.987	HDL cholesterol
american journal of human genetics	23643386	2013	Weight loss after gastric bypass is associated with a variant at 15q26.1.	0	5	693	3	10.987	Weight loss (gastric bypass surgery)
american journal of human genetics	20602913	2010	IRF4 variants have age-specific effects on nevus count and predispose to melanoma.	0	0	1810	1	11.68	Nevus count
american journal of human genetics	19268274	2009	Genome-wide association and replication studies identified TRHR as an important gene for lean body mass.	0	1	973	1	12.303	Body mass (lean)
american journal of human genetics	18252221	2008	Three genome-wide association studies and a linkage analysis identify HERC2 as a human iris color gene.	0	1	1406	2	10.153	Iris color
american journal of human genetics	19853236	2009	Sequence variants in three loci influence monocyte counts and erythrocyte volume.	0	6	6015	0	12.303	Hematology traits
american journal of human genetics	18471798	2008	Genome-wide association scan identifies a prostaglandin-endoperoxide synthase 2 variant involved in risk of knee osteoarthritis.	13	2	642	0	10.153	Knee osteoarthritis
american journal of human genetics	19896111	2009	Common variants in the trichohyalin gene are associated with straight hair in Europeans.	0	15	23877	4	12.303	Hair morphology
american journal of human genetics	20159113	2010	Genome-wide association study in a high-risk isolate for multiple sclerosis reveals associated variants in STAT3 gene.	6	2	204	0	11.68	Multiple sclerosis
american journal of human genetics	20826269	2010	A locus on chromosome 1p36 is associated with thyrotropin and thyroid function as identified by genome-wide association study.	0	0	2014	0	11.68	Thyroid function
american journal of human genetics	25279986	2014	Genome-wide association study identifies five susceptibility loci for follicular lymphoma outside the HLA region.	2	9	10486	2	10.931	Follicular lymphoma
american journal of human genetics	22482804	2012	Combined analysis of genome-wide association studies for Crohn disease and psoriasis identifies seven shared susceptibility loci.	11	4	15131	0	11.202	Crohn's disease and psoriasis
american journal of human genetics	22939635	2012	Genome-wide association and population genetic analysis of C-reactive protein in African American and Hispanic American women.	0	11	11828	0	11.202	C-reactive protein
american journal of human genetics	19185284	2009	Common variation in the beta-carotene 15,15'-monooxygenase 1 gene affects circulating levels of carotenoids: a genome-wide association study.	0	2	1191	0	12.303	Carotenoid and tocopherol levels
american journal of human genetics	23103227	2012	Genetic variants at 6p21.1 and 7p15.3 are associated with risk of multiple cancers in Han Chinese.	2	7	9374	0	11.202	Multiple cancers (lung cancer, gastric cancer, and squamous cell carcinoma)
american journal of human genetics	22341974	2012	Genome-wide association study of three-dimensional facial morphology identifies a variant in PAX3 associated with nasion position.	0	1	2185	2	11.202	Facial morphology
american journal of human genetics	20303064	2010	Common variants of large effect in F12, KNG1, and HRG are associated with activated partial thromboplastin time.	0	3	1431	0	11.68	Activated partial thromboplastin time
american journal of human genetics	22541561	2012	A genome-wide association study reveals that variants within the HLA region are associated with risk for nonobstructive azoospermia.	14	1	2665	0	11.202	Non-obstructive azoospermia
american journal of human genetics	27588450	2016	Trans-ethnic Fine Mapping Highlights Kidney-Function Genes Linked to Salt Sensitivity.	0	42	71638	0	9.025	Glomerular filtration rate
american journal of human genetics	21353194	2011	Genome-wide association study identifies genetic variation in neurocan as a susceptibility factor for bipolar disorder.	5	1	1982	0	10.603	Bipolar disorder
american journal of human genetics	19426955	2009	Genome-wide association analysis identifies PDE4D as an asthma-susceptibility gene.	10	1	1205	1	12.303	Asthma
american journal of human genetics	28041642	2016	A Genome-wide Association Study Identifies Risk Alleles in Plasminogen and P4HA2 Associated with Giant Cell Arteritis.	13	5	11259	12	9.025	Giant cell arteritis
american journal of human genetics	20303062	2010	A variant in LIN28B is associated with 2D:4D finger-length ratio, a putative retrospective biomarker of prenatal testosterone exposure.	0	1	2889	1	11.68	Digit length ratio
american journal of human genetics	18760390	2008	Genome-wide SNP-based linkage scan identifies a locus on 8q24 for an age-related hearing impairment trait.	7	0	1281	0	10.153	Hearing impairment
american journal of human genetics	26211971	2015	A Functional SNP in BNC2 Is Associated with Adolescent Idiopathic Scoliosis.	13	4	13249	6	10.794	Adolescent idiopathic scoliosis
american journal of human genetics	28886342	2017	A Genome-wide Association Study of Dupuytren Disease Reveals 17 Additional Variants Implicated in Fibrosis.	13	28	8557	0	8.855	Dupuytren's disease
american journal of human genetics	18439552	2008	Polymorphisms of the HNF1A gene encoding hepatocyte nuclear factor-1 alpha are associated with C-reactive protein.	0	3	909	0	10.153	C-reactive protein
american journal of human genetics	27018472	2016	A Genome-wide Association Study of Nonsyndromic Cleft Palate Identifies an Etiologic Missense Variant in GRHL3.	17	13	2005	0	9.025	Cleft palate
american journal of human genetics	25772935	2015	Meta-analysis of 65,734 individuals identifies TSPAN15 and SLC44A2 as two susceptibility loci for venous thromboembolism.	9	10	60139	1	10.794	Venous thromboembolism
american journal of human genetics	24975945	2014	Effects of long-term averaging of quantitative blood pressure traits on the detection of genetic associations.	0	0	46553	0	10.931	Blood pressure
american journal of human genetics	19303062	2009	Genome-wide association study of vitamin B6, vitamin B12, folate, and homocysteine blood concentrations.	0	5	2934	0	12.303	Folate pathway vitamin levels
american journal of human genetics	29198719	2017	Multiethnic GWAS Reveals Polygenic Architecture of Earlobe Attachment.	0	19	9710	25	8.855	Lobe attachment (rater scored)
american journal of human genetics	25865494	2015	Genome-wide Analysis of Body Proportion Classifies Height-Associated Variants by Mechanism of Action and Implicates Genes Important for Skeletal Development.	0	44	25135	0	10.794	Sitting height ratio
american journal of human genetics	21087763	2010	Genome-wide screen identifies rs646776 near sortilin as a regulator of progranulin levels in human plasma.	0	1	518	1	11.68	Progranulin levels
american journal of human genetics	27236921	2016	Polymorphism in a lincRNA Associates with a Doubled Risk of Pneumococcal Bacteremia in Kenyan Children.	1	12	4213	9	9.025	Bacteremia
american journal of human genetics	19118814	2009	Genome-wide association study implicates a chromosome 12 risk locus for late-onset Alzheimer disease.	6	3	988	1	12.303	Alzheimer's disease
american journal of human genetics	16252231	2005	High-resolution whole-genome association study of Parkinson disease.	6	1	1329	0	8.855	Parkinson's disease
american journal of human genetics	18940312	2008	Population-based genome-wide association studies reveal six loci influencing plasma levels of liver enzymes.	0	11	7751	0	10.153	Liver enzyme levels
american journal of human genetics	18179892	2008	Genome-wide association study identifies genes for biomarkers of cardiovascular disease: serum urate and dyslipidemia.	0	3	1955	0	10.153	LDL cholesterol
american journal of human genetics	18976728	2008	Genome-wide association analysis reveals putative Alzheimer's disease susceptibility loci in addition to APOE.	6	2	1755	0	10.153	Alzheimer's disease
american journal of human genetics	27132594	2016	Identification of Common Genetic Variants Influencing Spontaneous Dizygotic Twinning and Female Fertility.	0	3	14933	126	9.025	Spontaneous dizygotic twinning
american journal of human genetics	21981779	2011	Variants near FOXE1 are associated with hypothyroidism and other thyroid conditions: using electronic medical records for genome- and phenome-wide studies.	4	1	6370	1	10.603	Hypothyroidism
american journal of human genetics	29455858	2018	A Large-Scale Multi-ancestry Genome-wide Study Accounting for Smoking Behavior Identifies Multiple Significant Loci for Blood Pressure.	0	45	129913	24	8.855	Diastolic blood pressure (cigarette smoking interaction)
american journal of human genetics	23273568	2012	Meta-analysis followed by replication identifies loci in or near CDKN1B, TET3, CD80, DRAM1, and ARID5B as associated with systemic lupus erythematosus in Asians.	13	34	5050	0	11.202	Systemic lupus erythematosus
american journal of human genetics	22055160	2011	Abdominal aortic aneurysm is associated with a variant in low-density lipoprotein receptor-related protein 1.	9	1	7301	0	10.603	Abdominal aortic aneurysm
american journal of human genetics	28757204	2017	Low-Frequency Synonymous Coding Variation in CYP2R1 Has Large Effects on Vitamin D Levels and Risk of Multiple Sclerosis.	0	16	42274	1	8.855	Vitamin D levels
american journal of human genetics	24656865	2014	Meta-analysis of genome-wide association studies identifies 1q22 as a susceptibility locus for intracerebral hemorrhage.	9	1	3026	2	10.931	Intracerebral hemorrhage
american journal of human genetics	19084217	2008	Variants in TF and HFE explain approximately 40% of genetic variation in serum-transferrin levels.	0	3	561	1	10.153	Iron status biomarkers
american journal of human genetics	25817017	2015	A large-scale genetic analysis reveals a strong contribution of the HLA class II region to giant cell arteritis susceptibility.	13	3	16957	0	10.794	Giant cell arteritis
american journal of human genetics	26626624	2015	Genome-wide Association Analysis of Psoriatic Arthritis and Cutaneous Psoriasis Reveals Differences in Their Genetic Architecture.	12	10	6297	0	10.794	Cutaneous psoriasis
american journal of human genetics	29304378	2018	Life-Course Genome-wide Association Study Meta-analysis of Total Body BMD and Assessment of Age-Specific Effects.	0	242	66945	0	8.855	Total body bone mineral density
american journal of human genetics	17999355	2007	A genomewide association study of skin pigmentation in a South Asian population.	0	3	737	1	11.092	Skin pigmentation
american journal of human genetics	24144296	2013	Nine loci for ocular axial length identified through genome-wide association studies, including shared loci with refractive error.	0	21	12531	0	10.987	Axial length
american journal of human genetics	19836008	2009	A genome-wide association study of lung cancer identifies a region of chromosome 5p15 associated with risk for adenocarcinoma.	2	5	11587	1	12.303	Lung adenocarcinoma
american journal of human genetics	26805783	2016	Genome-wide Association Study of Platelet Count Identifies Ancestry-Specific Loci in Hispanic/Latino Americans.	0	13	12491	1	9.025	Platelet count
american journal of human genetics	25574825	2015	Genome-wide comparative analysis of atopic dermatitis and psoriasis gives insight into opposing genetic mechanisms.	12	7	5946	1	10.794	Atopic dermatitis
american journal of human genetics	20096396	2010	Association of JAG1 with bone mineral density and osteoporotic fractures: a genome-wide association study and follow-up replication studies.	0	1	785	0	11.68	Bone mineral density
american journal of human genetics	29290336	2018	Genome-wide Study of Atrial Fibrillation Identifies Seven Risk Loci and Highlights Biological Pathways and Regulatory Elements Involved in Cardiac Development.	9	10	67944	1	8.855	Atrial fibrillation
american journal of human genetics	24954895	2014	Gene-age interactions in blood pressure regulation: a large-scale investigation with the CHARGE, Global BPgen, and ICBP Consortia.	0	28	55796	0	10.931	Blood pressure
american journal of human genetics	23022100	2012	Discovery and fine mapping of serum protein loci through transethnic meta-analysis.	0	16	62570	0	11.202	Serum albumin level
american journal of human genetics	27989323	2016	Genome-wide Association Study Identifies 27 Loci Influencing Concentrations of Circulating Cytokines and Growth Factors.	0	26	3531	6	9.025	beta-nerve growth factor levels
american journal of human genetics	21871595	2011	A variant in MCF2L is associated with osteoarthritis.	13	1	8071	0	10.603	Osteoarthritis
american journal of human genetics	19268276	2009	Genome-wide association study of smoking initiation and current smoking.	0	0	3497	0	12.303	Smoking behavior
american journal of human genetics	19110211	2008	A genome-wide association study identifies three loci associated with mean platelet volume.	0	3	1606	0	10.153	Mean platelet volume
american journal of human genetics	19230858	2009	A genome-wide analysis identifies genetic variants in the RELN gene associated with otosclerosis.	8	1	604	0	12.303	Otosclerosis
american journal of human genetics	22726844	2012	A common variant in SLC8A1 is associated with the duration of the electrocardiographic QT interval.	0	3	6805	0	11.202	QT interval
american journal of human genetics	20045101	2009	Quantitative trait loci for CD4:CD8 lymphocyte ratio are associated with risk of type 1 diabetes and HIV-1 immune control.	0	2	3627	0	12.303	CD4:CD8 lymphocyte ratio
american journal of human genetics	18514160	2008	Phosphodiesterase 8B gene variants are associated with serum TSH levels and thyroid function.	0	1	4300	0	10.153	Thyroid stimulating hormone
american journal of human genetics	22633400	2012	Genome-wide association study identifies candidate genes for male fertility traits in humans.	0	6	269	2	11.202	Male fertility
american journal of human genetics	17668382	2007	Type 2 diabetes whole-genome association study in four populations: the DiaGen consortium.	4	2	997	0	11.092	Type 2 diabetes
american journal of human genetics	21835309	2011	GWAS findings for human iris patterns: associations with variants in genes that influence normal neuronal pattern development.	0	7	2121	1	10.603	Iris characteristics
american journal of human genetics	23972371	2013	Genome-wide association analysis of blood-pressure traits in African-ancestry individuals reveals common associated genes in African and non-African populations.	0	11	29378	11	10.987	Blood pressure
american journal of medical genetics part b-neuropsychiatric genetics	18821564	2008	Genome-wide association study of response to methylphenidate in 187 children with attention-deficit/hyperactivity disorder.	5	2	187	0	3.932	Attention deficit hyperactivity disorder
american journal of medical genetics part b-neuropsychiatric genetics	28990359	2017	Ancestry-specific and sex-specific risk alleles identified in a genome-wide gene-by-alcohol dependence interaction study of risky sexual behaviors.	0	7	3924	0	3.016	Risky sexual behaviors (alcohol dependence interaction)
american journal of medical genetics part b-neuropsychiatric genetics	28447399	2017	Genome-wide association study of HIV-associated neurocognitive disorder (HAND): A CHARTER group study.	1	2	1048	1	3.016	HIV-associated neurocognitive disorder
american journal of medical genetics part b-neuropsychiatric genetics	22915352	2012	Dissecting the genetic heterogeneity of depression through age at onset.	5	0	4330	0	3.231	Depression (age of onset)
american journal of medical genetics part b-neuropsychiatric genetics	23728934	2013	Polygenic transmission and complex neuro developmental network for attention deficit hyperactivity disorder: genome-wide association study of both common and rare variants.	5	4	2003	0	0	Attention deficit hyperactivity disorder
american journal of medical genetics part b-neuropsychiatric genetics	21688384	2011	Genome-wide association analysis of age at onset in schizophrenia in a European-American sample.	5	2	1162	0	3.705	Schizophrenia (age at onset)
american journal of medical genetics part b-neuropsychiatric genetics	22488850	2012	Genome-wide search for replicable risk gene regions in alcohol and nicotine co-dependence.	5	8	3143	0	3.231	Alcohol and nicotine co-dependence
american journal of medical genetics part b-neuropsychiatric genetics	26087016	2015	A genome-wide approach to children's aggressive behavior: The EAGLE consortium.	5	6	18988	0	3.391	Childhood and early adolescence aggressive behavior
american journal of medical genetics part b-neuropsychiatric genetics	28440896	2017	Genome-wide meta-analysis identifies a novel susceptibility signal at CACNA2D3 for nicotine dependence.	5	14	16213	0	3.016	Nicotine dependence
american journal of medical genetics part b-neuropsychiatric genetics	26174813	2015	New suggestive genetic loci and biological pathways for attention function in adult attention-deficit/hyperactivity disorder.	5	25	479	0	3.391	Attention function in attention deficit hyperactive disorder
american journal of medical genetics part b-neuropsychiatric genetics	23728906	2013	A genome-wide association study of sleep habits and insomnia.	5	3	2267	0	0	Insomnia
american journal of medical genetics part b-neuropsychiatric genetics	26184070	2015	Gene-set and multivariate genome-wide association analysis of oppositional defiant behavior subtypes in attention-deficit/hyperactivity disorder.	5	10	750	0	3.391	Oppositional defiant disorder dimensions in attention-deficit hyperactivity disorder
american journal of medical genetics part b-neuropsychiatric genetics	21305692	2011	Genome-wide association analysis of age at onset and psychotic symptoms in bipolar disorder.	5	2	5580	0	3.705	Bipolar disorder (age of onset and psychotic symptoms)
american journal of medical genetics part b-neuropsychiatric genetics	26198764	2015	Genome-wide association study of schizophrenia in Ashkenazi Jews.	5	29	4058	0	3.391	Schizophrenia
american journal of medical genetics part b-neuropsychiatric genetics	29603866	2018	Genome-wide analysis of adolescent psychotic-like experiences shows genetic overlap with psychiatric disorders.	5	0	5758	0	3.016	Anhedonia
american journal of medical genetics part b-neuropsychiatric genetics	26333835	2015	Using the Coriell Personalized Medicine Collaborative Data to conduct a genome-wide association study of sleep duration.	0	0	2692	0	3.391	Sleep duration
american journal of medical genetics part b-neuropsychiatric genetics	24132900	2013	Genome-wide association study of atypical psychosis.	5	10	929	0	0	Psychosis (atypical)
american journal of medical genetics part b-neuropsychiatric genetics	28902444	2017	Genomewide association studies of suicide attempts in US soldiers.	5	0	10251	0	3.016	Suicide attempts
american journal of medical genetics part b-neuropsychiatric genetics	18449908	2008	Genome screen of late-onset Alzheimer's extended pedigrees identifies TRPC4AP by haplotype analysis.	6	0	92	0	3.932	Alzheimer's disease
american journal of medical genetics part b-neuropsychiatric genetics	27021288	2016	Genome-wide analyses of aggressiveness in attention-deficit hyperactivity disorder.	5	32	1060	0	3.258	Aggressiveness in attention deficit hyperactivity disorder
american journal of medical genetics part b-neuropsychiatric genetics	21990027	2011	The genetics of antipsychotic induced tremors: a genome-wide pathway analysis on the STEP-BD SCP sample.	5	1	409	0	3.705	Response to antipsychotic therapy (extrapyramidal side effects)
american journal of medical genetics part b-neuropsychiatric genetics	25963331	2015	Common genetic variation and schizophrenia polygenic risk influence neurocognitive performance in young adulthood.	5	0	1079	0	3.391	Endophenotypes for schizophrenia in healthy individuals
american journal of medical genetics part b-neuropsychiatric genetics	24964207	2014	Genetic relationships between suicide attempts, suicidal ideation and major psychiatric disorders: a genome-wide association and polygenic scoring study.	5	1	747	2	3.416	Suicidal ideation in depression or bipolar disorder
american journal of medical genetics part b-neuropsychiatric genetics	23857890	2013	Genome-wide association analysis accounting for environmental factors through propensity-score matching: application to stressful live events in major depressive disorder.	5	2	1610	0	0	Major depressive disorder
american journal of medical genetics part b-neuropsychiatric genetics	28608620	2017	Genome-wide association study of facial emotion recognition in children and association with polygenic risk for mental health disorders.	0	3	4097	0	3.016	Facial emotion recognition
american journal of medical genetics part b-neuropsychiatric genetics	25988933	2015	A genome-wide identified risk variant for PTSD is a methylation quantitative trait locus and confers decreased cortical activation to fearful faces.	5	0	147	0	3.391	Post-traumatic stress disorder
american journal of medical genetics part b-neuropsychiatric genetics	27159506	2016	Genome-wide association study of generalized anxiety symptoms in the Hispanic Community Health Study/Study of Latinos.	5	0	12282	0	3.258	Anxiety
american journal of medical genetics part b-neuropsychiatric genetics	22911880	2012	Genome-wide association analysis of eating disorder-related symptoms, behaviors, and personality traits.	5	7	2567	1	3.231	Eating disorders
american journal of medical genetics part b-neuropsychiatric genetics	22012869	2011	Genome-wide association study in German patients with attention deficit/hyperactivity disorder.	5	2	1795	0	3.705	Attention deficit hyperactivity disorder
american journal of medical genetics part b-neuropsychiatric genetics	24039173	2013	Genetic predictors of risk and resilience in psychiatric disorders: a cross-disorder genome-wide association study of functional impairment in major depressive disorder, bipolar disorder, and schizophrenia.	5	5	2246	0	0	Functional impairment in major depressive disorder, bipolar disorder and schizophrenia
american journal of medical genetics part b-neuropsychiatric genetics	26365420	2015	The genetics of alcohol dependence: Twin and SNP-based heritability, and genome-wide association study based on AUDIT scores.	5	18	15536	0	3.391	Alcohol dependence
american journal of medical genetics part b-neuropsychiatric genetics	24277619	2013	ALDH2 is associated to alcohol dependence and is the major genetic determinant of "daily maximum drinks" in a GWAS study of an isolated rural Chinese sample.	0	3	272	0	0	Alcohol consumption (maxi-drinks)
american journal of medical genetics part b-neuropsychiatric genetics	22628180	2012	Genome-wide association uncovers shared genetic effects among personality traits and mood states.	0	0	6268	0	3.231	Personality dimensions
american journal of medical genetics part b-neuropsychiatric genetics	26531332	2015	Genome-wide association study with the risk of schizophrenia in a Korean population.	5	1	1050	0	3.391	Schizophrenia
american journal of nephrology	21546767	2011	Genome-wide association scan for survival on dialysis in African-Americans with type 2 diabetes.	5	26	612	0	2.539	Dialysis-related mortality
american journal of psychiatry	22885689	2012	Genome-wide association study of multiplex schizophrenia pedigrees.	5	11	2461	1	14.721	Schizophrenia
american journal of psychiatry	22420046	2012	Investigating the contribution of common genetic variants to the risk and pathogenesis of ADHD.	5	0	5808	0	14.721	Attention deficit hyperactivity disorder
american journal of psychiatry	21041247	2010	Genome-wide association study of suicide attempts in mood disorder patients.	5	4	4390	1	12.759	Suicide risk
american journal of psychiatry	23377640	2013	Common genetic variation and antidepressant efficacy in major depressive disorder: a meta-analysis of three genome-wide pharmacogenetic studies.	5	49	2256	2	0	Major depressive disorder
american journal of psychiatry	25158072	2014	Cross-disorder genome-wide analyses suggest a complex genetic relationship between Tourette's syndrome and OCD.	5	15	8680	1	12.295	Tourette's syndrome or obsessive-compulsive disorder
american journal of psychiatry	29495898	2018	Molecular Genetic Analysis Subdivided by Adversity Exposure Suggests Etiologic Heterogeneity in Major Depression.	5	3	9599	3	13.391	Major depressive disorder
american journal of psychiatry	20516156	2010	Genome-wide association study of major recurrent depression in the U.K. population.	5	4	3230	1	12.759	Major depressive disorder
american journal of psychiatry	20360315	2010	Genome-wide pharmacogenetics of antidepressant response in the GENDEP project.	5	8	706	2	12.759	Response to antidepressants
american journal of psychiatry	28494655	2017	Significant Locus and Metabolic Genetic Correlations Revealed in Genome-Wide Association Study of Anorexia Nervosa.	5	6	14477	78	13.391	Anorexia nervosa
american journal of psychiatry	19448189	2009	A genomewide association study of response to lithium for prevention of recurrence in bipolar disorder.	5	0	1177	0	12.522	Response to lithium treatment in bipolar disorder
american journal of psychiatry	23732972	2013	Genome-wide association study of cognitive decline in schizophrenia.	18	0	489	0	0	Cognitive decline
american journal of psychiatry	23212062	2012	Genome-wide association study of clinical dimensions of schizophrenia: polygenic effect on disorganized symptoms.	5	16	2454	0	14.721	Schizophrenia
american journal of psychiatry	20713499	2010	Cross-disorder genomewide analysis of schizophrenia, bipolar disorder, and depression.	5	5	4186	0	12.759	Schizophrenia, bipolar disorder and depression (combined)
american journal of respiratory and critical care medicine	25517131	2015	Novel genes for airway wall thickness identified with combined genome-wide association and expression analyses.	10	19	2640	0	13.118	Airway wall thickness
american journal of respiratory and critical care medicine	25562107	2015	Genome-wide association study of short-acting ÃŽÂ²2-agonists. A novel genome-wide significant locus on chromosome 2 near ASB3.	10	1	724	0	13.118	Bronchodilator response in asthma
american journal of respiratory and critical care medicine	22837378	2012	Genome-wide association studies identify CHRNA5/3 and HTR4 in the development of airflow obstruction.	10	30	32875	0	11.041	Airflow obstruction
american journal of respiratory and critical care medicine	25006744	2014	Genome-wide association identifies regulatory Loci associated with distinct local histogram emphysema patterns.	10	25	9614	0	12.996	Local histogram emphysema pattern
american journal of respiratory and critical care medicine	26977737	2016	Genetic Associations with Obstructive Sleep Apnea Traits in Hispanic/Latino Americans.	6	5	12557	0	13.204	Obstructive sleep apnea (average oxygen saturation during sleep)
american journal of respiratory and critical care medicine	27669169	2016	Genetic Modifiers of Progression-Free Survival in Never-Smoking Lung Adenocarcinoma Patients Treated with First-Line Tyrosine Kinase Inhibitors.	2	0	128	0	13.204	Progression free survival in EGFR-mutation-positive never-smoking lung adenocarcinoma treated with gefitinib or erlotinib
american journal of respiratory and critical care medicine	26051272	2015	Identification of Immune-Relevant Factors Conferring Sarcoidosis Genetic Risk.	3	9	7208	0	13.118	Sarcoidosis
american journal of respiratory and critical care medicine	29425463	2018	Genome Wide Association Study in African Americans with Acute Respiratory Distress Syndrome Identifies the Selectin P Ligand Gene as a Risk Factor.	10	0	394	0	15.239	Acute respiratory distress syndrome
american journal of respiratory and critical care medicine	26030696	2015	A Genome-Wide Association Study of Emphysema and Airway Quantitative Imaging Phenotypes.	10	14	12031	0	13.118	Airway imaging phenotypes
american journal of respiratory and critical care medicine	20709820	2010	Genome-wide association study identifies BICD1 as a susceptibility gene for emphysema.	10	7	2383	0	10.191	Emphysema-related traits
american journal of respiratory and critical care medicine	22538805	2012	Genome-wide association identifies the T gene as a novel asthma pharmacogenetic locus.	10	1	418	0	11.041	Asthma
american journal of respiratory and critical care medicine	24383474	2014	Genome-wide study of percent emphysema on computed tomography in the general population. The Multi-Ethnic Study of Atherosclerosis Lung/SNP Health Association Resource Study.	10	3	7914	0	12.996	Pulmonary emphysema
american journal of respiratory and critical care medicine	27669027	2016	Genome-Wide Association Study of the Genetic Determinants of Emphysema Distribution.	10	9	11532	0	13.204	Emphysema distribution in smoking
american journal of respiratory and critical care medicine	26325155	2015	A Genome-Wide Association Study of Post-bronchodilator Lung Function in Children with Asthma.	10	0	447	0	13.118	Post-bronchodilator lung function in asthma (FEV1)
american journal of respiratory and critical care medicine	27901618	2016	Genome-Wide Interaction Analysis of Air Pollution Exposure and Childhood Asthma with Functional Follow-up.	10	0	1534	0	13.204	Childhood onset asthma (traffic air pollution exposure interaction)
american journal of respiratory and critical care medicine	23144326	2012	Genome-wide association analysis of blood biomarkers in chronic obstructive pulmonary disease.	10	34	1951	0	11.041	Chronic obstructive pulmonary disease-related biomarkers
american journal of respiratory and critical care medicine	27611488	2016	Identification of Four Novel Loci in Asthma in European American and African American Populations.	10	24	10995	0	13.204	Adult asthma
american journal of respiratory and critical care medicine	22837380	2012	A novel sarcoidosis risk locus for Europeans on chromosome 11q13.1.	3	1	2139	0	11.041	Sarcoidosis
american journal of respiratory and critical care medicine	29394082	2018	A Genome-wide Association Study in Hispanics/Latinos Identifies Novel Signals for Lung Function. The Hispanic Community Health Study/Study of Latinos.	10	1	10403	0	15.239	Airflow obstruction
american journal of respiratory and critical care medicine	26651848	2016	High-Density Genetic Mapping Identifies New Susceptibility Variants in Sarcoidosis Phenotypes and Shows Genomic-driven Phenotypic Differences.	3	25	1048	0	13.204	Sarcoidosis (Lofgren's syndrome vs non-Lofgren's syndrome)
american journal of respiratory and critical care medicine	27576016	2016	A Genome-Wide Association Study to Identify Single-Nucleotide Polymorphisms for Acute Kidney Injury.	19	3	1328	4	13.204	Acute kidney injury in critical illness
american journal of respiratory and critical care medicine	25221879	2014	Genome-wide interrogation of longitudinal FEV1 in children with asthma.	10	6	510	0	12.996	Pulmonary function in asthmatics
american journal of respiratory cell and molecular biology	24825563	2014	Common genetic variants associated with resting oxygenation in chronic obstructive pulmonary disease.	10	2	820	0	0	Resting oxygen saturation in chronic osbtructive pulmonary disease (pulse oxymetry)
american journal of respiratory cell and molecular biology	21037115	2010	Genome-wide association analysis of body mass in chronic obstructive pulmonary disease.	0	1	2950	0	4.426	Body mass in chronic obstructive pulmonary disease
american journal of respiratory cell and molecular biology	29077507	2017	Multi-ethnic Meta-analysis Identifies RAI1 as a Possible Obstructive Sleep Apnea Related Quantitative Trait Locus in Men.	6	0	19733	0	3.785	Obstructive sleep apnea during non-REM sleep (apnea hypopnea index)
american journal of respiratory cell and molecular biology	25514360	2014	Genome-Wide Association Study Identification of Novel Loci Associated with Airway Responsiveness in Chronic Obstructive Pulmonary Disease.	10	26	4108	0	0	Airway responsiveness in chronic obstructive pulmonary disease
american journal of respiratory cell and molecular biology	25101718	2015	IREB2 and GALC are associated with pulmonary artery enlargement in chronic obstructive pulmonary disease.	10	5	8236	0	4.082	Chronic obstructive pulmonary disease
american journal of transplantation	29392897	2018	Long- and short-term outcomes in renal allografts with deceased donors: A large recipient and donor genome-wide association study.	19	0	1239	6	6.493	Acute graft rejection in renal transplantation (donor effect)
annals of human genetics	22229870	2012	Genome-wide association of serum uric acid concentration: replication of sequence variants in an island population of the Adriatic coast of Croatia.	0	6	1300	0	2.215	Uric acid levels
annals of human genetics	23937595	2013	A genome-wide search for type 2 diabetes susceptibility genes in an extended Arab family.	4	1	178	0	0	Type 2 diabetes
annals of human genetics	20849430	2010	The TCF7L2 diabetes risk variant is associated with HbAÃ¢â€šÂ(C) levels: a genome-wide association meta-analysis.	0	1	1782	0	2.604	Glycated hemoglobin levels
annals of human genetics	20070850	2010	Genome-wide association study confirms SNPs in SNCA and the MAPT region as common risk factors for Parkinson disease.	6	6	3497	1	2.604	Parkinson's disease
annals of human genetics	22881374	2012	Genome-wide association and linkage study in the Amish detects a novel candidate late-onset Alzheimer disease gene.	6	13	798	1	2.215	Alzheimer's disease (late onset)
annals of human genetics	23577725	2013	Genetic factors in nonsmokers with age-related macular degeneration revealed through genome-wide gene-environment interaction analysis.	7	5	1893	1	0	Age-related macular degeneration
annals of human genetics	23551011	2013	Genome-wide association study of pre-eclampsia detects novel maternal single nucleotide polymorphisms and copy-number variants in subsets of the Hyperglycemia and Adverse Pregnancy Outcome (HAPO) study cohort.	15	18	3003	0	0	Preeclampsia
annals of human genetics	21777205	2011	Evidence for age as a modifier of genetic associations for lipid levels.	0	0	411	0	2.565	Lipid traits
annals of human genetics	19456320	2009	A genome-wide association study of autism reveals a common novel risk locus at 5p14.1.	5	1	1828	0	2.145	Autism
annals of internal medicine	23420232	2013	Genome-wide association study of spontaneous resolution of hepatitis C virus infection: data from multiple cohorts.	1	2	2401	1	16.104	Chronic hepatitis C infection
annals of neurology	24931836	2014	C9orf72 and UNC13A are shared risk loci for amyotrophic lateral sclerosis and frontotemporal dementia: a genome-wide meta-analysis.	6	6	17394	0	9.977	Amyotrophic lateral sclerosis
annals of neurology	25043464	2014	PLXNA4 is associated with Alzheimer disease and modulates tau phosphorylation.	6	0	3823	1	9.977	Alzheimer's disease
annals of neurology	22190364	2011	Genome-wide meta-analysis identifies novel multiple sclerosis susceptibility loci.	6	19	17698	0	11.089	Multiple sclerosis
annals of neurology	22745009	2012	Multiple loci influencing hippocampal degeneration identified by genome scan.	0	12	1673	1	11.193	Hippocampal atrophy
annals of neurology	26913989	2016	Shared genetic contribution to Ischaemic Stroke and Alzheimer's Disease.	6	1	116470	1	9.89	Alzheimer's disease or small vessel stroke
annals of neurology	23381943	2013	Ischemic stroke is associated with the ABO locus: the EuroCLOT study.	0	23	2100	0	11.91	End-stage coagulation
annals of neurology	22451204	2012	Meta-analysis of Parkinson's disease: identification of a novel locus, RIT2.	6	17	8477	2	11.193	Parkinson's disease
annals of neurology	18991354	2008	Risk variants for atrial fibrillation on chromosome 4q25 associate with ischemic stroke.	9	1	12476	0	9.935	Stroke (ischemic)
annals of neurology	27997041	2016	Genetic variation at 16q24.2 is associated with small vessel stroke.	9	7	22495	0	9.89	Ischemic stroke
annals of neurology	21681796	2011	Genome-wide association studies of cerebral white matter lesion burden: the CHARGE consortium.	0	2	9361	2	11.089	White matter hyperintensity burden
annals of neurology	23225573	2012	Genetic variants in the immunoglobulin heavy chain locus are associated with the IgG index in multiple sclerosis.	0	1	229	0	11.193	IgG levels
annals of neurology	23055271	2012	Risk for myasthenia gravis maps to a (151) ProÃ¢â€ â€™Ala change in TNIP1 and to human leukocyte antigen-B*08.	6	6	5905	0	11.193	Myasthenia gravis
annals of neurology	25914168	2015	A pharmacogenetic study implicates SLC9a9 in multiple sclerosis disease activity.	6	0	116	11	9.638	Response to interferon beta in multiple sclerosis
annals of surgery	26366535	2015	Genome-wide Association Study of Postburn Scarring Identifies a Novel Protective Variant.	12	1	538	0	8.569	Postburn hypertrophic scarring severity
annals of surgical oncology	25145502	2014	Genome-wide association study of survival in early-stage non-small cell lung cancer.	2	3	354	0	3.93	Non-small cell lung cancer (survival)
annals of the rheumatic diseases	25862617	2015	Genome-wide search followed by replication reveals genetic interaction of CD80 and ALOX5AP associated with systemic lupus erythematosus in Asian populations.	13	1	5050	0	12.384	Systemic lupus erythematosus
annals of the rheumatic diseases	21177295	2010	Insights into the genetic architecture of osteoarthritis from stage 1 of the arcOGEN study.	13	0	8071	0	9.082	Osteoarthritis
annals of the rheumatic diseases	29331962	2018	Splicing variant of WDFY4 augments MDA5 signalling and the risk of clinically amyopathic dermatomyositis.	13	1	6303	0	12.35	Clinically amyopathic dermatomyositis
annals of the rheumatic diseases	29170203	2017	Identification of a novel locus on chromosome 2q13, which predisposes to clinical vertebral fractures independently of bone density.	19	3	5893	0	12.35	Fractures (vertebral)
annals of the rheumatic diseases	25646370	2015	Genome-wide association study of clinically defined gout identifies multiple risk loci and its association with clinical subtypes.	13	6	2158	0	12.384	Gout
annals of the rheumatic diseases	27927641	2016	Genetic architecture distinguishes systemic juvenile idiopathic arthritis from other forms of juvenile idiopathic arthritis: clinical and therapeutic implications.	13	25	7717	1	12.811	Systemic juvenile idiopathic arthritis
annals of the rheumatic diseases	21156761	2010	A genome-wide association study suggests contrasting associations in ACPA-positive versus ACPA-negative rheumatoid arthritis.	13	16	3000	0	9.082	Rheumatoid arthritis
annals of the rheumatic diseases	23989986	2013	A meta-analysis of genome-wide association studies identifies novel variants associated with osteoarthritis of the hip.	13	5	51637	0	9.27	Osteoarthritis (hip)
annals of the rheumatic diseases	23233654	2012	Genome-wide association analysis of anti-TNF drug response in patients with rheumatoid arthritis.	13	0	882	0	9.111	Response to TNF-alpha inhibitors in rheumatoid arthritis
annals of the rheumatic diseases	23041938	2012	Genome-wide association study identifies GIMAP as a novel susceptibility locus for Behcet's disease.	13	0	1167	1	9.111	Behcet's disease
annals of the rheumatic diseases	21068099	2010	Meta-analysis of genome-wide association studies confirms a susceptibility locus for knee osteoarthritis on chromosome 7q22.	13	1	38280	0	9.082	Osteoarthritis
annals of the rheumatic diseases	28500057	2017	HLA-A 31:01 is not associated with the development of methotrexate pneumonitis in the UK population: results from a genome-wide association study.	13	3	237	0	12.35	Methotrexate-induced interstitial lung disease in rheumatoid arthritis
annals of the rheumatic diseases	24532677	2014	A genome-wide association study of rheumatoid arthritis without antibodies against citrullinated peptides.	13	6	7156	0	10.377	Rheumatoid arthritis (ACPA-negative)
annals of the rheumatic diseases	22993228	2012	Novel genetic variants associated with lumbar disc degeneration in northern Europeans: a meta-analysis of 4600 subjects.	13	35	4683	2	9.111	Disc degeneration (lumbar)
annals of the rheumatic diseases	26362759	2015	Dense genotyping of immune-related loci in idiopathic inflammatory myopathies confirms HLA alleles as the strongest genetic risk factor and suggests different genetic background for major clinical subgroups.	13	4	16530	0	12.384	Dermatomyositis or juvenile dermatomyositis
annals of the rheumatic diseases	24532676	2014	High-density genotyping of immune loci in Koreans and Europeans identifies eight new rheumatoid arthritis risk loci.	13	52	55089	0	10.377	Rheumatoid arthritis (ACPA-positive)
annals of the rheumatic diseases	29436472	2018	A novel variant in GLIS3 is associated with osteoarthritis.	13	6	12456	0	12.35	Osteoarthritis of the hip (with total joint replacement)
annals of the rheumatic diseases	27899376	2016	GWAS of clinically defined gout and subtypes identifies multiple susceptibility loci that include urate transporter genes.	13	11	2158	0	12.811	Gout
annals of the rheumatic diseases	28314753	2017	Transethnic meta-analysis identifies GSDMA and PRDM1 as susceptibility genes to systemic sclerosis.	13	7	4837	1	12.35	Systemic sclerosis
annals of the rheumatic diseases	27193031	2016	A combined large-scale meta-analysis identifies COG6 as a novel shared risk locus for rheumatoid arthritis and systemic lupus erythematosus.	13	9	16546	0	12.811	Systemic lupus erythematosus or rheumatoid arthritis
annals of the rheumatic diseases	22956598	2012	Genome-wide association study meta-analysis of chronic widespread pain: evidence for involvement of the 5p15.2 region.	0	1	7099	0	9.111	Pain
archives of disease in childhood-fetal and neonatal edition	28283553	2017	Genome-wide association study of sepsis in extremely premature infants.	1	6	751	0	3.953	Sepsis in extremely premature infants
archives of general psychiatry	19581569	2009	Genome-wide association study of alcohol dependence.	5	6	1834	1	12.257	Alcohol dependence
archives of general psychiatry	22566560	2012	Association between common variants near the melanocortin 4 receptor gene and severe antipsychotic drug-induced weight gain.	5	1	139	0	13.772	Antipsychotic drug-induced weight gain
archives of general psychiatry	18519826	2008	Molecular genetics of successful smoking cessation: convergent genome-wide association study results.	0	0	550	0	14.273	Smoking cessation
archives of general psychiatry	19736353	2009	A genomewide association study points to multiple loci that predict antidepressant drug treatment outcome in depression.	5	0	700	1	12.257	Response to antidepressant treatment
archives of general psychiatry	18762592	2008	Genomewide association analysis followed by a replication study implicates a novel candidate gene for neuroticism.	0	3	1227	0	14.273	Neuroticism
archives of general psychiatry	21810643	2011	Association of genetic variants on 15q12 with cortical thickness and cognition in schizophrenia.	0	1	1054	0	12.016	Cortical thickness
archives of internal medicine	21059979	2010	Familial defective apolipoprotein B-100 and increased low-density lipoprotein cholesterol and coronary artery calcification in the old order amish.	0	2	841	0	10.639	LDL cholesterol
arteriosclerosis thrombosis and vascular biology	22075249	2011	Clinical and genetic association of serum ceruloplasmin with cardiovascular risk.	0	1	2647	0	6.368	Serum ceruloplasmin levels
arthritis & rheumatology	26316170	2015	Identification of a New Susceptibility Locus for Systemic Lupus Erythematosus on Chromosome 12 in Individuals of European Ancestry.	13	7	1148	0	6.009	Systemic lupus erythematosus
arthritis & rheumatology	29513936	2018	An amino acid motif in HLA-DRÃŽÂ²1 distinguishes patients with uveitis in juvenile idiopathic arthritis.	13	0	920	0	7.871	Arthritis (juvenile idiopathic)
arthritis & rheumatology	25303641	2014	Genome-wide association study identifies ITPR2 as a susceptibility gene for Kashin-Beck disease in Han Chinese.	13	1	1717	0	0	Kashin-Beck disease
arthritis & rheumatology	28118524	2017	A Multinational Arab Genome-Wide Association Study Identifies New Genetic Associations for Rheumatoid Arthritis.	13	4	863	0	7.871	Rheumatoid arthritis
arthritis & rheumatology	28029757	2016	Identification of Functional and Expression Polymorphisms Associated With Risk for Antineutrophil Cytoplasmic Autoantibody-Associated Vasculitis.	13	6	4479	0	6.918	Antineutrophil cytoplasmic antibody-associated vasculitis
arthritis & rheumatology	26663301	2016	Identification of a Systemic Lupus Erythematosus Risk Locus Spanning ATG16L2, FCHSD2, and P2RY2 in Koreans.	13	18	5420	0	6.918	Systemic lupus erythematosus
arthritis & rheumatology	25186300	2014	Association between antinuclear antibodies and the HLA class II locus and heterogeneous characteristics of staining patterns: the Nagahama study.	0	1	3185	0	0	Antinuclear antibody levels
arthritis research & therapy	29065906	2017	Biological function integrated prediction of severe radiographic progression in rheumatoid arthritis: a nested case control study.	13	2	238	0	4.269	Severe progression in rheumatoid arthritis
arthritis research & therapy	19442274	2009	Identification of novel genetic susceptibility loci for BehÃƒÂ§et's disease using a genome-wide association study.	13	0	322	0	4.271	Behcet's disease
arthritis research & therapy	29848360	2018	Genome-wide association study meta-analysis identifies five new loci for systemic lupus erythematosus.	13	5	13426	1	4.269	Systemic lupus erythematosus
arthritis research & therapy	26776603	2016	A longitudinal genome-wide association study of anti-tumor necrosis factor response among Japanese patients with rheumatoid arthritis.	13	12	444	1	4.121	Response to anti-TNF therapy in rheumatoid arthritis
autism research	24574247	2014	Investigation of maternal genotype effects in autism by genome-wide association.	5	0	1616	0	4.33	Maternal genotype effects in autism spectrum disorder families
autism research	21182207	2010	Variants in several genomic regions associated with asperger disorder.	5	5	1080	1	3.095	Asperger disorder
autism research	26314684	2015	Genome-wide Association Study of Autism Spectrum Disorder in the East Asian Populations.	5	1	776	0	3.048	Autism spectrum disorder
behavior genetics	25378290	2014	The National Longitudinal Study of Adolescent to Adult Health (Add Health) sibling pairs genome-wide data.	0	4	1886	0	3.21	Body mass index (change over time)
behavior genetics	23942779	2013	A genome-wide association study of behavioral disinhibition.	0	2	7188	1	2.839	Alcohol consumption
behavior genetics	26362575	2015	Meta-analysis of Genome-Wide Association Studies for Extraversion: Findings from the Genetics of Personality Consortium.	0	0	63030	0	3.268	Extraversion
behavior genetics	24569950	2014	Genetic influences on political ideologies: twin analyses of 19 measures of political ideologies from five democracies and genome-wide findings from three populations.	0	19	18146	8	3.21	Political ideology
behavior genetics	25987507	2015	Heritability, SNP- and Gene-Based Analyses of Cannabis Use Initiation and Age at Onset.	0	9	5148	0	3.268	Cannabis use (age at onset)
behavior genetics	25637581	2015	Genome-Wide Association Study of Behavioral Disinhibition in a Selected Adolescent Sample.	0	0	1901	0	3.268	Behavioral disinhibition
behavior genetics	20306291	2010	A three-stage genome-wide association study of general cognitive ability: hunting the small effects.	0	0	860	3	3	Cognitive ability
biogerontology	28808816	2017	A genome-wide association study of cognitive function in Chinese adult twins.	0	12	139	0	3.702	Cognitive function
biological psychiatry	27519822	2016	Genome-wide Association for Major Depression Through Age at Onset Stratification: Major Depressive Disorder Working Group of the Psychiatric Genomics Consortium.	5	1	18489	1	11.412	Major depressive disorder
biological psychiatry	20800221	2010	Genome-wide association scan of trait depression.	5	11	4811	0	8.674	Depression (quantitative trait)
biological psychiatry	28049566	2016	An Analysis of Two Genome-wide Association Meta-analyses Identifies a New Locus for Broad Depression Phenotype.	5	2	69909	0	11.412	Depressive symptom measurement or major depressive disorder
biological psychiatry	19875103	2009	Genomewide association study of movement-related adverse antipsychotic effects.	5	17	738	0	8.926	Response to antipsychotic therapy (extrapyramidal side effects)
biological psychiatry	24143882	2013	Genome-wide association study of opioid dependence: multiple associations mapped to calcium and potassium pathways.	0	3	5697	5	9.472	Opioid sensitivity
biological psychiatry	27890468	2016	Genetic Overlap Between Attention-Deficit/Hyperactivity Disorder and Bipolar Disorder: Evidence From Genome-wide Association Study Meta-analysis.	5	6	31139	0	11.412	Bipolar disorder (age of onset <21) or attention deficit hyperactivity disorder
biological psychiatry	21529783	2011	A quantitative-trait genome-wide association study of alcoholism risk in the community: findings and implications.	5	2	8754	1	8.283	Alcoholism (12-month weekly alcohol consumption)
biological psychiatry	29496196	2018	Genome-wide Association Study of Dimensional Psychopathology Using Electronic Health Records.	5	10	4687	9	11.982	Dimensional psychopathology (Arousal)
biological psychiatry	19846067	2009	A genomewide association study of citalopram response in major depressive disorder.	5	7	1491	1	8.926	Response to citalopram treatment
biological psychiatry	29478698	2018	Genome-wide Association Study Identifies a Regulatory Variant of RGMA Associated With Opioid Dependence in European Americans.	5	11	3058	17	11.982	Opioid dependence
biological psychiatry	29325848	2017	A Genetic Investigation of Sex Bias in the Prevalence of Attention-Deficit/Hyperactivity Disorder.	5	20	53293	7	11.982	Attention deficit hyperactivity disorder
biological psychology	21130836	2010	Whole genome association scan for genetic polymorphisms influencing information processing speed.	0	25	4039	0	3.348	Information processing speed
biological psychology	20691247	2010	A genome-wide association study of Cloninger's temperament scales: implications for the evolutionary genetics of personality.	0	7	7684	7	3.348	Personality dimensions
biology of sport	25729143	2014	Genome-wide association study identifies three novel genetic markers associated with elite endurance performance.	0	4	80	0	0.789	Maximal oxygen uptake response
biomarkers in medicine	26580837	2015	A genome-wide association study on amyotrophic lateral sclerosis in the Taiwanese Han population.	6	6	470	0	2.179	Amyotrophic lateral sclerosis
biomed research international	26421299	2015	Genetic Interactions Explain Variance in Cingulate Amyloid Burden: An AV-45 PET Genome-Wide Association and Interaction Study in the ADNI Cohort.	0	5	602	0	2.134	Cingulate cortical amyloid beta load
blood	19880490	2009	A genome-wide association analysis of serum iron concentrations.	0	1	1919	0	10.555	Iron levels
blood	21540461	2011	A genome-wide association study identifies novel loci associated with susceptibility to chronic myeloid leukemia.	2	2	698	0	9.898	Chronic myeloid leukemia
blood	26265699	2015	Genetics of glucocorticoid-associated osteonecrosis in children with acute lymphoblastic leukemia.	19	10	2955	0	11.847	Glucocorticoid-induced osteonecrosis
blood	18594024	2008	Bisphosphonate-related osteonecrosis of the jaw is associated with polymorphisms of the cytochrome P450 CYP2C8 in multiple myeloma: a genome-wide single nucleotide polymorphism analysis.	13	1	87	0	10.432	Osteonecrosis of the jaw
blood	21131588	2010	Genome-wide association study identifies a novel susceptibility locus at 6p21.3 among familial CLL.	2	4	703	0	10.558	Chronic lymphocytic leukemia
blood	26888256	2016	Novel genetic predictors of venous thromboembolism risk in African Americans.	9	4	578	7	13.164	Venous thromboembolism
blood	22990015	2012	A genome-wide association study identifies a gene network of ADAMTS genes in the predisposition to pediatric stroke.	9	4	270	0	9.06	Stroke (pediatric)
blood	28584135	2017	Genome-wide association study to identify variants associated with acute severe vaso-occlusive pain in sickle cell anemia.	3	1	1293	0	15.132	Vaso-occlusive pain in sickle-cell anemia
blood	19221038	2009	A novel variant on chromosome 7q22.3 associated with mean platelet volume, counts, and function.	0	1	1221	0	10.555	Mean platelet volume
blood	18535201	2008	A genome-wide scan for common genetic variants with a large influence on warfarin maintenance dose.	9	3	181	2	10.432	Warfarin maintenance dose
blood	23233662	2012	Genome-wide study of methotrexate clearance replicates SLCO1B1.	2	1	1279	0	9.06	Methotrexate clearance (acute lymphoblastic leukemia)
blood	25934476	2015	Genetic variants in the ADAMTS13 and SUPT3H genes are associated with ADAMTS13 activity.	0	4	3423	0	11.847	ADAMTS13 activity
blood	22990020	2012	Genome-wide association study for circulating levels of PAI-1 provides novel insights into its regulation.	0	4	19599	0	9.06	Plasminogen activator inhibitor type 1 levels (PAI-1)
blood	20018918	2009	Fetal hemoglobin in sickle cell anemia: genome-wide association studies suggest a regulatory region in the 5' olfactory receptor gene cluster.	0	3	848	0	10.555	Fetal hemoglobin levels
blood	28011674	2016	Rare genetic variants in SMAP1, B3GAT2, and RIMS1 contribute to pediatric venous thromboembolism.	9	2	212	0	13.164	Venous thromboembolism
blood	23996088	2013	Variation at 10p12.2 and 10p14 influences risk of childhood B-cell acute lymphoblastic leukemia and phenotype.	2	6	6381	2	9.775	Acute lymphoblastic leukemia (B-cell precursor)
blood	25208887	2014	Genetic variants in PLG, LPA, and SIGLEC 14 as well as smoking contribute to plasma plasminogen levels.	0	4	3244	0	10.452	Plasma plasminogen levels
blood	22282500	2012	Evaluation of published single nucleotide polymorphisms associated with acute GVHD.	19	0	1298	0	9.06	Acute graft versus host disease
blood	22700719	2012	Common variation at 6p21.31 (BAK1) influences the risk of chronic lymphocytic leukemia.	2	8	4866	0	9.06	Chronic lymphocytic leukemia
blood	23007406	2012	Genome-wide association study identifies germline polymorphisms associated with relapse of childhood acute lymphoblastic leukemia.	2	10	1268	0	9.06	Acute lymphoblastic leukemia (childhood)
blood	25468567	2014	A genome-wide association study of susceptibility to acute lymphoblastic leukemia in adolescents and young adults.	2	1	6969	0	10.452	Acute lymphoblastic leukemia (adolescents and young adults)
blood	25237182	2014	Genome-wide scan identifies variant in 2q12.3 associated with risk for multiple myeloma.	2	0	2036	0	10.452	Multiple myeloma
blood	25987655	2015	Genome-wide analysis links NFATC2 with asparaginase hypersensitivity.	2	8	3126	0	11.847	Asparaginase hypersensitivity in acute lymphoblastic leukemia
blood	22086417	2011	A genome-wide meta-analysis of nodular sclerosing Hodgkin lymphoma identifies risk loci at 6p21.32.	2	2	3708	0	9.898	Nodular sclerosis Hodgkin lymphoma
blood	24357727	2013	A meta-analysis of genome-wide association studies identifies ORM1 as a novel gene controlling thrombin generation potential.	0	4	1967	0	9.775	Thrombin generation potential phenotypes
blood cells molecules and diseases	28552477	2017	Genome-wide association study of erythrocyte density in sickle cell disease patients.	3	0	317	0	1.836	Mean corpuscular hemoglobin concentration in sickle cell disease
blood pressure	26083723	2015	Lack of association between arterial stiffness and genetic variants by genome-wide association scan.	9	0	402	0	2.01	Arterial stiffness (pulse-wave velocity)
bmc cancer	23006423	2012	Genetic association with overall survival of taxane-treated lung cancer patients - a genome-wide association study in human lymphoblastoid cell lines followed by a clinical association study.	2	16	288	0	3.333	Response to taxane treatment (docetaxel)
bmc cancer	25956309	2015	Genome-wide association study of susceptibility loci for breast cancer in Sardinian population.	2	2	3025	0	3.265	Breast cancer
bmc complementary and alternative medicine	26169365	2015	Susceptible gene of stasis-stagnation constitution from genome-wide association study related to cardiovascular disturbance and possible regulated traditional Chinese medicine.	4	11	947	0	1.987	Yu-Zhi constitution type in type 2 diabetes
bmc complementary and alternative medicine	25888059	2015	The obesity-risk variant of FTO is inversely related with the So-Eum constitutional type: genome-wide association and replication analyses.	0	1	3810	0	1.987	Sasang constitutional medicine type (So-Eum)
bmc genetics	26634245	2015	A genome-wide association study identifies risk loci for spirometric measures among smokers of European and African ancestry.	10	1182	13532	0	2.152	Post bronchodilator FEV1
bmc genetics	27296613	2016	Multiethnic genome-wide association study identifies ethnic-specific associations with body mass index in Hispanics and African Americans.	0	4	5885	0	2.266	Body mass index
bmc genetics	27387956	2016	Genome-wide search identifies a gene-gene interaction between 20p13 and 2q14 in asthma.	10	0	1625	0	2.266	Asthma (SNP x SNP interaction)
bmc genetics	29221444	2017	Genome-wide association study of coronary artery calcified atherosclerotic plaque in African Americans with type 2 diabetes.	9	84	691	0	2.469	Coronary artery calcified atherosclerotic plaque (130 HU threshold) in type 2 diabetes
bmc genetics	26024889	2015	Genome-wide association study of platelet aggregation in African Americans.	0	0	825	0	2.152	Platelet aggregation
bmc genetics	26058915	2015	Genetic loci for serum magnesium among African-Americans and gene-environment interaction at MUC1 and TRPM6 in European-Americans: the Atherosclerosis Risk in Communities (ARIC) study.	0	5	2737	0	2.152	Magnesium levels
bmc genomics	26121980	2015	Genome-wide association analysis identified splicing single nucleotide polymorphism in CFLAR predictive of triptolide chemo-sensitivity.	19	16	55	0	3.867	Triptolide cytotoxicity
bmc genomics	28927378	2017	Genome-wide imaging association study implicates functional activity and glial homeostasis of the caudate in smoking addiction.	5	0	106	0	3.73	Caudate activity during disappointment
bmc genomics	27671213	2016	Genome-wide association and replication study of anti-tuberculosis drugs-induced liver toxicity.	19	2	402	0	3.729	Liver injury in anti-tuberculosis drug treatment
bmc genomics	26911590	2016	Genome-wide association study using family-based cohorts identifies the WLS and CCDC170/ESR1 loci as associated with bone mineral density.	0	6	1042	0	3.729	Bone mineral density (femoral neck)
bmc genomics	24094242	2013	Genome-wide association study on serum alkaline phosphatase levels in a Chinese population.	0	4	1452	0	4.041	Serum alkaline phosphatase levels
bmc genomics	29065852	2017	Genetic determinants of growth hormone and GH-related phenotypes.	0	0	4134	0	3.73	Fasting growth hormone levels
bmc genomics	24483146	2014	Discovery of genetic biomarkers contributing to variation in drug response of cytidine analogues using human lymphoblastoid cell lines.	0	22	174	0	3.986	Response to cytadine analogues (cytosine arabinoside)
bmc genomics	26921259	2016	Smokescreen: a targeted genotyping array for addiction research.	0	1	315	0	3.729	Nicotine metabolite ratio
bmc genomics	23350875	2013	A colorectal cancer genome-wide association study in a Spanish cohort identifies two variants associated with colorectal cancer risk at 1p33 and 8p12.	2	3	1355	0	4.041	Colorectal cancer
bmc genomics	27286809	2016	Bivariate genome-wide association study identifies novel pleiotropic loci for lipids and inflammation.	0	20	164900	0	3.729	C-reactive protein levels or HDL-cholesterol levels (pleiotropy)
bmc medical genetics	20222955	2010	A meta-analysis of genome-wide data from five European isolates reveals an association of COL22A1, SYT1, and GABRR2 with serum creatinine level.	0	0	4006	0	2.439	Creatinine levels
bmc medical genetics	17903293	2007	Genome-wide association with select biomarker traits in the Framingham Heart Study.	0	21	1012	0	2.419	Select biomarker traits
bmc medical genetics	23984888	2013	ITGB5 and AGFG1 variants are associated with severity of airway responsiveness.	10	1	994	0	2.45	Airway hyperresponsiveness
bmc medical genetics	22029572	2011	Recent methods for polygenic analysis of genome-wide data implicate an important effect of common variants on cardiovascular disease risk.	9	0	1772	0	2.328	Cardiovascular disease risk factors
bmc medical genetics	17903292	2007	A genome-wide association for kidney function and endocrine-related traits in the NHLBI's Framingham Heart Study.	0	1	981	0	2.419	Cystatin C
bmc medical genetics	24387768	2014	Genome-wide association study of bipolar disorder in Canadian and UK populations corroborates disease loci including SYNE1 and CSMD1.	5	0	1815	1	2.083	Bipolar disorder
bmc medical genetics	17903296	2007	Genome-wide association with bone mass and geometry in the Framingham Heart Study.	0	8	1382	0	2.419	Bone mineral density
bmc medical genetics	23509962	2013	A genome-wide search for common SNP x SNP interactions on the risk of venous thrombosis.	9	37	1639	0	2.45	Venous thromboembolism (SNP x SNP interaction)
bmc medical genetics	28095793	2017	Genetic variation underlying renal uric acid excretion in Hispanic children: the Viva La Familia Study.	0	1	1028	0	1.913	Creatinine clearance
bmc medical genetics	17903307	2007	Framingham Heart Study genome-wide association: results for pulmonary function measures.	0	2	1222	0	2.419	Mean forced vital capacity from 2 exams
bmc medical genetics	21812969	2011	Genome-wide association study identifies candidate genes for Parkinson's disease in an Ashkenazi Jewish population.	6	3	446	0	2.328	Parkinson's disease
bmc medical genetics	17903297	2007	Genetic correlates of brain aging on MRI and cognitive test measures: a genome-wide association and linkage analysis in the Framingham Study.	0	14	694	0	2.419	Cognitive test performance
bmc medical genetics	17903301	2007	Genome-wide association of echocardiographic dimensions, brachial artery endothelial function and treadmill exercise responses in the Framingham Heart Study.	0	8	1238	0	2.419	Echocardiographic traits
bmc medical genetics	21943158	2011	Genetic variants in LPL, OASL and TOMM40/APOE-C1-C2-C4 genes are associated with multiple cardiovascular-related traits.	9	19	11683	0	2.328	Cardiovascular disease risk factors
bmc medical genetics	17903302	2007	Framingham Heart Study 100K Project: genome-wide associations for blood pressure and arterial stiffness.	0	9	1327	0	2.419	Blood pressure
bmc medical genetics	27005825	2016	Variants in CXCR4 associate with juvenile idiopathic arthritis susceptibility.	13	1	2888	0	2.198	Arthritis (juvenile idiopathic)
bmc medical genetics	17903295	2007	Genetic correlates of longevity and selected age-related phenotypes: a genome-wide association study in the Framingham Study.	0	10	1675	1	2.419	Aging traits
bmc medical genetics	17903294	2007	Genome-wide association and linkage analyses of hemostatic factors and hematological phenotypes in the Framingham Heart Study.	0	4	886	0	2.419	Factor VII
bmc medical genetics	22239941	2012	A genome wide association study of pulmonary tuberculosis susceptibility in Indonesians.	1	0	223	0	2.536	Tuberculosis
bmc medical genetics	22188591	2011	Genome-wide association study identifies PERLD1 as asthma candidate gene.	10	0	980	0	2.328	Asthma
bmc medical genetics	21977987	2011	Replication of LDL GWAs hits in PROSPER/PHASE as validation for future (pharmaco)genetic analyses.	0	0	5244	0	2.328	LDL cholesterol
bmc medical genetics	19772629	2009	Genomewide association study for onset age in Parkinson disease.	6	5	1297	0	2.84	Parkinson's disease (age of onset)
bmc medical genetics	29751835	2018	Genome-wide association study identified ATP6V1H locus influencing cerebrospinal fluid BACE activity.	0	8	340	1	1.913	Cerebrospinal fluid beta-site APP cleaving enzyme levels
bmc medical genetics	17407593	2007	Molecular genetics of nicotine dependence and abstinence: whole genome association using 520,000 SNPs.	5	0	454	0	2.419	Nicotine dependence
bmc medical genetics	23870195	2013	Genetics of coronary artery calcification among African Americans, a meta-analysis.	9	48	5823	0	2.45	Coronary artery calcification
bmc medical genetics	22747683	2012	Genetic variants associated with breast size also influence breast cancer risk.	0	38	16175	5	2.536	Breast size
bmc medical genomics	27001270	2016	Genetic association and stress mediated down-regulation in trabecular meshwork implicates MPP7 as a novel candidate gene in primary open angle glaucoma.	7	5	701	0	2.848	Glaucoma (primary open-angle)
bmc medical genomics	24513273	2014	A genome-wide association study identifies common variants influencing serum uric acid concentrations in a Chinese population.	0	4	3451	0	2.873	Serum uric acid levels
bmc medical genomics	28056976	2017	A novel approach to genome-wide association analysis identifies genetic associations with primary biliary cholangitis and primary sclerosing cholangitis in Polish patients.	11	0	1377	0	3.317	Primary biliary cholangitis
bmc medical genomics	18823527	2008	A genome-wide association study for late-onset Alzheimer's disease using DNA pooling.	6	2	2321	0	0	Alzheimer's disease
bmc medical genomics	29747637	2018	Genome-wide association study identifies two loci influencing plasma neurofilament light levels.	0	2	527	1	3.317	Plasma neurofilament light levels
bmc medical genomics	25085501	2014	Integrated genome-wide association, coexpression network, and expression single nucleotide polymorphism analysis identifies novel pathway in allergic rhinitis.	10	26	5633	0	2.873	Allergic rhinitis
bmc medical genomics	21827660	2011	Combinations of newly confirmed Glioma-Associated loci link regions on chromosomes 1 and 9 to increased disease risk.	2	1	4773	0	3.693	Glioma
bmc neurology	20932310	2010	Genome-wide association reveals genetic effects on human AÃŽÂ²42 and Ãâ€ž protein levels in cerebrospinal fluids: a case control study.	0	7	390	0	2.797	Cerebrospinal fluid AB1-42 levels
bmc oral health	23259602	2012	Genome-wide association scan of dental caries in the permanent dentition.	11	34	7443	0	1.339	Dental caries
bmj open	25948407	2015	Genome-wide association study of perioperative myocardial infarction after coronary artery bypass surgery.	9	15	1433	0	2.562	Perioperative myocardial infarction in coronary artery bypass surgery
bone	27424934	2016	Genome-wide association study in East Asians suggests UHMK1 as a novel bone mineral density susceptibility gene.	0	4	2729	0	4.14	Bone mineral density (femoral neck)
bone	24513584	2013	Genome-wide Association Study for Radiographic Vertebral Fractures: A Potential Role for the 16q24 BMD Locus versus Lessons Learned from Challenging Phenotype Definition.	19	0	2995	0	4.461	Fractures (vertebral)
bone	29499414	2018	Joint study of two genome-wide association meta-analyses identified 20p12.1 and 20q13.33 for bone mineral density.	0	36	40491	0	4.455	Femoral neck bone mineral density
bone	26686025	2015	Meta analysis identifies a novel susceptibility locus associated with heel bone strength in the Korean population.	0	1	1895	0	3.736	Calcaneal bone ultrasound measurement (speed of sound)
bone	27397699	2016	Genome-wide association meta-analyses identified 1q43 and 2q32.2 for hip Ward's triangle areal bone mineral density.	0	18	7175	0	4.14	Bone mineral density (Ward's triangle area)
bone	23207799	2012	Genome-wide association study identified UQCC locus for spine bone size in humans.	0	1	2286	0	3.823	Spine bone size
bone	28651948	2017	Genetic sharing with coronary artery disease identifies potential novel loci for bone mineral density.	9	0	140231	0	4.455	Lumbar spine bone mineral density or coronary artery disease (pleiotropy)
bone	29883787	2018	Genome-wide association study of extreme high bone mass: Contribution of common genetic variation to extreme BMD phenotypes and potential novel BMD-associated genes.	0	18	2110	0	4.455	Bone mineral density (total hip)
bone marrow transplantation	27595289	2016	Novel HLA-DP region susceptibility loci associated with severe acute GvHD.	19	3	656	0	3.874	Acute graft versus host disease in bone marrow transplantation (donor effect)
brain and language	28577822	2017	Genome-wide association study of language performance in Alzheimer's disease.	0	8	1560	1	2.851	Language performance in older adults (adjusted for episodic memory)
brain behavior and immunity	25986216	2015	A polymorphism in CCR1/CCR3 is associated with narcolepsy.	6	4	1971	0	5.874	Narcolepsy with cataplexy
brain imaging and behavior	22903471	2012	Genome-wide association identifies genetic variants associated with lentiform nucleus volume in NÃ¢â‚¬â€°=Ã¢â‚¬â€°1345 young and elderly subjects.	0	14	1709	0	2.667	Lentiform nucleus volume
breast cancer research	22452962	2012	A genome-wide association study identifies a breast cancer risk variant in ERBB4 at 2q34: results from the Seoul Breast Cancer Study.	2	1	4325	0	5.872	Breast cancer
breast cancer research	24025145	2013	A genome-wide association study of chemotherapy-induced alopecia in breast cancer patients.	19	3	1183	1	5.881	Adverse response to chemotherapy in breast cancer (alopecia)
breast cancer research	21062454	2010	A genome-wide association scan on estrogen receptor-negative breast cancer.	2	0	5200	0	5.785	Breast cancer (estrogen-receptor negative)
breast cancer research and treatment	20872241	2010	A combined analysis of genome-wide association studies in breast cancer.	2	4	8428	0	4.859	Breast cancer
breast cancer research and treatment	28429243	2017	SLCO1B1 polymorphisms and plasma estrone conjugates in postmenopausal women with ER+Ã‚Â breast cancer: genome-wide association studies of the estrone pathway.	2	1	774	0	3.605	Estrone conjugates/estrone ratio in resected early stage estrogen-receptor positive breast cancer
breast cancer research and treatment	18463975	2008	A pilot genome-wide association study of early-onset breast cancer.	2	1	60	0	5.684	Breast cancer
breast cancer research and treatment	23423446	2013	A genome-wide association study to identify genetic susceptibility loci that modify ductal and lobular postmenopausal breast cancer risk associated with menopausal hormone therapy use: a two-stage design with replication.	2	0	731	0	4.198	Breast cancer (menopausal hormone therapy interaction)
british journal of cancer	25117820	2014	Genetic variant predicts bevacizumab-induced hypertension in ECOG-5103 and ECOG-2100.	2	3	642	0	4.836	Response to chemotherapy in breast cancer (hypertension) (bevacizumab)
british journal of cancer	26766742	2016	CYP24A1 variant modifies the association between use of oestrogen plus progestogen therapy and colorectal cancer risk.	2	0	3384	1	6.176	Colorectal cancer (menopausal hormone therapy interaction)
british journal of clinical pharmacology	24528284	2014	Citalopram and escitalopram plasma drug and metabolite concentrations: genome-wide associations.	5	15	430	0	3.878	Response to serotonin reuptake inhibitors in major depressive disorder (plasma drug and metabolite levels)
british journal of dermatology	22032556	2011	Susceptibility variants on chromosome 7p21.1 suggest HDAC9 as a new candidate gene for male-pattern baldness.	0	2	1198	0	3.666	Male-pattern baldness
british journal of dermatology	28672053	2017	A genome-wide association study suggests that MAPK14 is associated with diabetic foot ulcers.	4	3	4955	0	6.129	Foot ulcer and neuropathy in diabetes
british journal of dermatology	29494758	2018	Genome-wide association study identifies three novel susceptibility loci for systemic lupus erythematosus in Han Chinese.	13	3	2252	0	6.129	Systemic lupus erythematosus
british journal of haematology	24159609	2013	Genome-wide genotype-based risk model for survival in acute myeloid leukaemia patients with normal karyotype.	2	0	118	0	4.959	Acute myeloid leukemia
british journal of haematology	23406172	2013	Genetic determinants of haemolysis in sickle cell anaemia.	3	4	1117	0	4.959	Sickle cell anemia (haemolysis)
british journal of psychiatry	26989097	2016	Genome-wide association study of response to cognitive-behavioural therapy in children with anxiety disorders.	5	12	980	1	6.347	Response to cognitive-behavioural therapy in anxiety disorder
british journal of sports medicine	26491034	2015	Genomic and transcriptomic predictors of triglyceride response to regular exercise.	0	5	577	0	6.724	Response to exercise (triglyceride level interaction)
calcified tissue international	28761973	2017	Enhanced Identification of Potential Pleiotropic Genetic Variants for Bone Mineral Density and Breast Cancer.	0	0	58388	0	3.293	Femoral neck bone mineral density or breast cancer (pleiotropy)
canadian respiratory journal	27445529	2016	Identification of Susceptibility Genes of Adult Asthma in French Canadian Women.	10	0	360	0	1.153	Asthma
cancer biology & therapy	22130093	2011	New variants at 10q26 and 15q21 are associated with aggressive prostate cancer in a genome-wide association study from a prostate biopsy screening cohort.	2	2	545	0	2.636	Prostate cancer
cancer discovery	26084801	2015	A Genome-Wide Scan Identifies Variants in NFIB Associated with Metastasis in Patients with Osteosarcoma.	2	2	541	0	19.783	Metastasis at diagnosis in osteosarcoma
cancer discovery	26034056	2015	A large multiethnic genome-wide association study of prostate cancer identifies novel risk variants and substantial ethnic differences.	2	57	46378	3	19.783	Prostate cancer
cancer epidemiology biomarkers & prevention	21357381	2011	Genotype-environment interactions in microsatellite stable/microsatellite instability-low colorectal cancer: results from a genome-wide association study.	2	0	2190	0	4.123	Colorectal cancer
cancer epidemiology biomarkers & prevention	25293881	2014	The contribution of common genetic variation to nicotine and cotinine glucuronidation in multiple ethnic/racial populations.	0	14	2239	0	4.125	Cotinine glucuronidation
cancer epidemiology biomarkers & prevention	25192705	2014	No evidence of gene-calcium interactions from genome-wide analysis of colorectal cancer risk.	2	3	18509	0	4.125	Colorectal cancer (calcium intake interaction)
cancer epidemiology biomarkers & prevention	26199339	2015	Genome-wide Gene-Asbestos Exposure Interaction Association Study Identifies a Common Susceptibility Variant on 22q13.31 Associated with Lung Cancer Risk.	2	0	1572	0	3.622	Lung cancer (asbestos exposure interaction)
cancer epidemiology biomarkers & prevention	28292921	2017	Genetic Determinants of 1,3-Butadiene Metabolism and Detoxification in Three Populations of Smokers with Different Risks of Lung Cancer.	0	4	1072	0	4.554	Urinary 1,3-butadiene metabolite levels in smokers
cancer epidemiology biomarkers & prevention	24493630	2014	A genome-wide association study of early-onset breast cancer identifies PFKM as a novel breast cancer gene and supports a common genetic spectrum for breast cancer at any age.	2	18	6225	0	4.125	Breast cancer (early onset)
cancer epidemiology biomarkers & prevention	22426144	2012	Genome-wide association study identifies a possible susceptibility locus for endometrial cancer.	2	0	3514	1	4.559	Endometrial cancer
cancer epidemiology biomarkers & prevention	24753544	2014	Genetic variation in prostate-specific antigen-detected prostate cancer and the effect of control selection on genetic association studies.	2	6	2950	0	4.125	Prostate cancer
cancer epidemiology biomarkers & prevention	26545403	2016	A GWAS Meta-analysis and Replication Study Identifies a Novel Locus within CLPTM1L/TERT Associated with Nasopharyngeal Carcinoma in Individuals of Chinese Ancestry.	2	8	5892	0	4.142	Nasopharyngeal carcinoma
cancer epidemiology biomarkers & prevention	24220910	2013	A genome-wide association study of renal cell carcinoma among African Americans.	2	0	630	0	4.324	Renal cell carcinoma
cancer epidemiology biomarkers & prevention	21467234	2011	Genome-wide association study identifies a genetic variant associated with risk for more aggressive prostate cancer.	2	0	302	0	4.123	Prostate cancer
cancer epidemiology biomarkers & prevention	26908436	2016	A Genome-Wide Association Study of Cutaneous Squamous Cell Carcinoma among European Descendants.	2	5	13550	0	4.142	Squamous cell carcinoma
cancer epidemiology biomarkers & prevention	22923026	2012	Evaluating genetic risk for prostate cancer among Japanese and Latinos.	2	8	4175	0	4.559	Prostate cancer
cancer epidemiology biomarkers & prevention	26307654	2015	Genome-wide association study of prostate cancer-specific survival.	2	4	7322	0	3.622	Prostate cancer (survival)
cancer epidemiology biomarkers & prevention	20978177	2010	Genome-wide association study of prostate cancer mortality.	2	0	564	0	3.919	Prostate cancer mortality
cancer epidemiology biomarkers & prevention	20332263	2010	A genome-wide association study of prognosis in breast cancer.	2	0	1145	0	3.919	Breast cancer (prognosis)
cancer letters	17223258	2007	Genome-wide single nucleotide polymorphism analysis of lung cancer risk detects the KLF6 gene.	2	0	673	1	3.398	Lung cancer
cancer medicine	29766673	2018	Genomic characterization of individuals presenting extreme phenotypes of high and low risk to develop tobacco-induced lung cancer.	2	0	95	0	3.202	Non-small cell lung cancer in heavy smokers
cancer medicine	29608257	2018	Genetic overlap between endometriosis and endometrial cancer: evidence from cross-disease genetic correlation and GWAS meta-analyses.	14	8	14447	1	3.202	Endometriosis or endometrial cancer (pleiotropy)
cancer prevention research	21460395	2011	A genome-wide association study identifies a locus on chromosome 14q21 as a predictor of leukocyte telomere length and as a marker of susceptibility for bladder cancer.	0	4	459	0	4.908	Telomere length
cancer research	27206850	2016	Genome-Wide Association Study of Bladder Cancer in a Chinese Cohort Reveals a New Susceptibility Locus at 5q12.3.	2	1	1584	0	9.122	Bladder cancer
cancer research	19654303	2009	Deciphering the impact of common genetic variation on lung cancer risk: a genome-wide association study.	2	7	3390	0	7.543	Lung cancer
cancer research	21118971	2010	Genome-wide interrogation identifies YAP1 variants associated with survival of small-cell lung cancer patients.	2	1	245	0	8.234	Small-cell lung cancer (survival)
cancer research	27758888	2016	Genetic Polymorphisms in the Long Noncoding RNA MIR2052HG Offer a Pharmacogenomic Basis for the Response of Breast Cancer Patients to Aromatase Inhibitor Therapy.	2	1	4658	1	9.122	Breast cancer-free interval (treatment with aromatase inhibitor)
cancer research	27488534	2016	Novel Association of Genetic Markers Affecting CYP2A6 Activity and Lung Cancer Risk.	0	14	2239	17	9.122	nicotine metabolite ratio in current smokers
cancer research	23108145	2012	Genome-wide association study reveals novel genetic determinants of DNA repair capacity in lung cancer.	2	2	1774	0	8.65	Lung Cancer (DNA repair capacity)
cancer research	27197191	2016	Cross-Cancer Genome-Wide Analysis of Lung, Ovary, Breast, Prostate, and Colorectal Cancer Reveals Novel Pleiotropic Associations.	2	17	123671	0	9.122	Cancer
cancer research	22232737	2012	Novel genetic markers of breast cancer survival identified by a genome-wide association study.	2	3	1950	0	8.65	Breast cancer (survival)
cancer research	26183928	2015	Implication of a Chromosome 15q15.2 Locus in Regulating UBR1 and Predisposing Smokers to MGMT Methylation in Lung.	0	3	1163	0	8.556	MGMT methylation in smokers
cancer research	23704207	2013	Genome-wide association study of genetic predictors of overall survival for non-small cell lung cancer in never smokers.	2	0	620	0	9.284	Non-small cell lung cancer (survival)
cancer research	19117981	2009	Sequence variants at 22q13 are associated with prostate cancer risk.	2	1	2834	0	7.543	Prostate cancer
cancer science	28869801	2017	Japanese genome-wide association study identifies a significant colorectal cancer susceptibility locus at chromosome 10p14.	2	0	1050	0	4.372	Colorectal cancer
carcinogenesis	24658283	2014	A genome-wide gene-environment interaction analysis for tobacco smoke and lung cancer susceptibility.	2	2	5408	1	5.334	Lung cancer (smoking interaction)
carcinogenesis	22219177	2012	A genome-wide search for loci interacting with known prostate cancer risk-associated genetic variants.	2	51	9515	0	5.635	Prostate cancer (SNP x SNP interaction)
carcinogenesis	27207650	2016	Genome-wide association study of colorectal cancer in Hispanics.	2	7	5941	1	5.105	Colorectal cancer
carcinogenesis	29059373	2017	Genome-wide interaction study of smoking behavior and non-small cell lung cancer risk in Caucasian population.	2	0	7015	13	5.072	Smoking interaction in lung adenocarcinoma (1df test)
carcinogenesis	24980573	2014	Identification of a melanoma susceptibility locus and somatic mutation in TET2.	2	6	6122	0	5.334	Melanoma
carcinogenesis	29924316	2018	Genome-Wide Association Study of Familial Lung Cancer.	2	36	32338	0	5.072	Familial lung adenocarcinoma
carcinogenesis	24662972	2014	Genome-wide interaction study of smoking and bladder cancer risk.	2	5	7413	1	5.334	Bladder cancer (smoking interaction)
carcinogenesis	24325915	2013	Genome-wide association study identifies 25 known breast cancer susceptibility loci as risk factors for triple-negative breast cancer.	2	5	4928	0	5.266	Breast cancer (estrogen-receptor negative, progesterone-receptor negative, and human epidermal growth factor-receptor negative)
carcinogenesis	23144319	2012	Prognostic implications of genetic variants in advanced non-small cell lung cancer: a genome-wide association study.	2	13	348	0	5.635	Non-small cell lung cancer
carcinogenesis	22637743	2012	Genome-wide gene-environment interaction analysis for asbestos exposure in lung cancer susceptibility.	2	2	2291	0	5.635	Lung cancer (asbestos exposure interaction)
carcinogenesis	26586795	2015	Common genetic variation and survival after colorectal cancer diagnosis: a genome-wide analysis.	2	1	3494	0	4.874	Survival in colorectal cancer
carcinogenesis	25023989	2014	A novel colorectal cancer risk locus at 4q32.2 identified from an international genome-wide association study.	2	1	3959	0	5.334	Colorectal cancer
caries research	29898447	2018	Genome-Wide Association Study of Erosive Tooth Wear in a Finnish Cohort.	11	23	1147	0	2.188	Erosive tooth wear (severe vs none or mild)
cell	29195075	2017	An Unexpectedly Complex Architecture for Skin Pigmentation in Africans.	0	3	216	20	31.398	Skin pigmentation
cell	27863252	2016	The Allelic Landscape of Human Blood Cell Trait Variation and Links to Common Complex Disease.	0	62	170223	7	30.41	Basophil percentage of granulocytes
cell reports	29186694	2017	Large-Scale Cognitive GWAS Meta-Analysis Reveals Tissue-Specific Neural Expression and Potential Nootropic Drug Targets.	0	69	107207	9	8.032	Cognitive ability
cerebral cortex	22156575	2011	KCTD8 gene and brain growth in adverse intrauterine environment: a genome-wide association study.	0	0	557	1	6.544	Brain development
chemical senses	22362865	2012	A genome-wide study on the perception of the odorants androstenone and galaxolide.	0	0	1573	0	3.222	Odorant perception
child development	22935194	2012	A genome-wide association study of autism incorporating autism diagnostic interview-revised, autism diagnostic observation schedule, and social responsiveness scale.	5	0	2165	0	4.915	Autism
circulation	21041692	2010	Identification of genomic predictors of atrioventricular conduction: using electronic medical records as a tool for genome science.	9	5	2334	0	0	Atrioventricular conduction
circulation	23463857	2013	Genome- and phenome-wide analyses of cardiac conduction identifies markers of arrhythmia risk.	0	5	5272	0	14.948	Electrocardiographic conduction measures
circulation	22550155	2012	Human genome-wide association and mouse knockout approaches identify platelet supervillin as an inhibitor of thrombus formation under shear stress.	9	6	241	0	15.202	Platelet thrombus formation
circulation	29703846	2018	LPA Variants are Associated with Residual Cardiovascular Risk in Patients Receiving Statins.	9	0	10780	20	18.88	Coronary heart disease events during statin therapy
circulation	23969696	2013	Multiethnic meta-analysis of genome-wide association studies in >100 000 subjects identifies 23 fibrinogen-associated Loci but no strong evidence of a causal association between circulating fibrinogen and cardiovascular disease.	0	24	91323	0	14.948	Fibrinogen
circulation	20231535	2010	Novel associations of multiple genetic loci with plasma levels of factor VII, factor VIII, and von Willebrand factor: The CHARGE (Cohorts for Heart and Aging Research in Genome Epidemiology) Consortium.	0	2	15422	0	0	Factor VII levels
circulation	21300955	2011	Meta-analysis of genome-wide association studies in >80 000 subjects identifies multiple loci for C-reactive protein levels.	0	20	66185	0	14.739	C-reactive protein levels
circulation	23467860	2013	Genetic determinants of dabigatran plasma levels and their relation to bleeding.	9	2	1490	1	14.948	Response to dabigatran etexilate treatment
circulation	21502573	2011	Genetic predictors of fibrin D-dimer levels in healthy adults.	0	15	21052	0	14.739	D-dimer levels
circulation	22144573	2011	Genome-wide association study for coronary artery calcification with follow-up in myocardial infarction.	9	3	9961	0	14.739	Coronary artery calcification
circulation-cardiovascular genetics	20400778	2010	Genomic variation associated with mortality among adults of European and African ancestry with heart failure: the cohorts for heart and aging research in genomic epidemiology consortium.	9	11	2992	0	4.043	Mortality in heart failure
circulation-cardiovascular genetics	25245031	2014	Genome-wide association study of L-arginine and dimethylarginines reveals novel metabolic pathway for symmetric dimethylarginine.	0	1	6734	0	4.631	Asymmetrical dimethylarginine levels
circulation-cardiovascular genetics	25552591	2014	Genome-wide association study for endothelial growth factors.	0	3	3574	0	4.631	Endothelial growth factor levels
circulation-cardiovascular genetics	24046328	2013	A variant in LDLR is associated with abdominal aortic aneurysm.	9	1	7069	0	5.337	Abdominal aortic aneurysm
circulation-cardiovascular genetics	28373160	2017	Genetic Analysis of Venous Thromboembolism in UK Biobank Identifies the ZFPM2 Locus and Implicates Obesity as a Causal Risk Factor.	9	9	120158	0	5.664	Venous thromboembolism
circulation-cardiovascular genetics	26582766	2015	Genetic Susceptibility to Lipid Levels and Lipid Change Over Time and Risk of Incident Hyperlipidemia in Chinese Populations.	0	14	8344	0	3.808	Cholesterol, total
circulation-cardiovascular genetics	25561047	2015	Genome-wide association analysis of plasma B-type natriuretic peptide in blacks: the Jackson Heart Study.	0	2	2790	0	3.808	B-type natriuretic peptide levels
circulation-cardiovascular genetics	24047826	2013	Genome-wide association study identifies 3 genomic loci significantly associated with serum levels of homoarginine: the AtheroRemo Consortium.	0	1	5143	0	5.337	Homoarginine levels
circulation-cardiovascular genetics	22331829	2012	Genetic determinants of statin-induced low-density lipoprotein cholesterol reduction: the Justification for the Use of Statins in Prevention: an Intervention Trial Evaluating Rosuvastatin (JUPITER) trial.	4	8	6989	0	6.728	Response to statins (LDL cholesterol change)
circulation-cardiovascular genetics	20031603	2009	A genome-wide association scan of RR and QT interval duration in 3 European genetically isolated populations: the EUROSPAN project.	0	14	2325	0	0	QT interval
circulation-cardiovascular genetics	24850809	2014	Genetic determinants of P wave duration and PR segment.	0	3	16468	0	4.631	P wave duration
circulation-cardiovascular genetics	20884846	2010	Multiple genetic loci influence serum urate levels and their relationship with gout and cardiovascular disease risk factors.	0	11	28283	1	4.043	Urate levels
circulation-cardiovascular genetics	22319020	2012	A genome-wide association study for coronary artery disease identifies a novel susceptibility locus in the major histocompatibility complex.	9	5	13949	0	6.728	Coronary heart disease
circulation-cardiovascular genetics	20031577	2009	Novel loci, including those related to Crohn disease, psoriasis, and inflammation, identified in a genome-wide association study of fibrinogen in 17 686 women: the Women's Genome Health Study.	0	6	17686	0	0	Fibrinogen
circulation-cardiovascular genetics	23255317	2012	Formin homology 2 domain containing 3 variants associated with hypertrophic cardiomyopathy.	9	0	997	0	6.728	Hypertrophic cardiomyopathy
circulation-cardiovascular genetics	22399527	2012	Genome-wide screen for metabolic syndrome susceptibility Loci reveals strong lipid gene contribution but no evidence for common genetic basis for clustering of metabolic syndrome traits.	4	22	10564	0	6.728	Metabolic syndrome
circulation-cardiovascular genetics	20031578	2009	Novel associations of CPS1, MUT, NOX4, and DPEP1 with plasma homocysteine in a healthy population: a genome-wide evaluation of 13 974 participants in the Women's Genome Health Study.	0	2	13974	0	0	Homocysteine levels
circulation-cardiovascular genetics	29212900	2017	Genome-Wide Gene-Potassium Interaction Analyses on Blood Pressure: The GenSalt Study (Genetic Epidemiology Network of Salt Sensitivity).	0	0	1876	1	5.664	Diastolic blood pressure (dietary potassium intake interaction)
circulation-cardiovascular genetics	23392654	2013	Genetic variation in PEAR1 is associated with platelet aggregation and cardiovascular outcomes.	9	0	565	0	5.337	Response to antiplatelet therapy
circulation-cardiovascular genetics	25583994	2015	Pharmacogenomic determinants of the cardiovascular effects of dalcetrapib.	9	1	2845	12	3.808	Response to Dalcetrapib treatment in acute coronary syndrome
circulation-cardiovascular genetics	20529992	2010	Genetic regulation of serum phytosterol levels and risk of coronary artery disease.	9	3	1495	0	4.043	Phytosterol levels
circulation-cardiovascular genetics	24823311	2014	Genome-wide association study of plasma N6 polyunsaturated fatty acids within the cohorts for heart and aging research in genomic epidemiology consortium.	0	6	8631	0	4.631	Plasma omega-6 polyunsaturated fatty acid levels (adrenic acid)
circulation-cardiovascular genetics	25663218	2015	Multiethnic genome-wide association study of cerebral white matter hyperintensities on MRI.	0	36	21079	0	3.808	White matter hyperintensity burden
circulation-cardiovascular genetics	19802338	2008	Genetic loci associated with plasma concentration of low-density lipoprotein cholesterol, high-density lipoprotein cholesterol, triglycerides, apolipoprotein A1, and Apolipoprotein B among 6382 white women in genome-wide analysis with replication.	0	0	6382	0	0	Lipid traits
circulation-cardiovascular genetics	28468790	2017	Genome-Wide Association Studies and Meta-Analyses for Congenital Heart Defects.	9	10	4916	0	5.664	Congenital heart disease (inherited effect)
circulation-cardiovascular genetics	28348047	2017	Genome-Wide Association Study Meta-Analysis of Long-Term Average Blood Pressure in East Asians.	0	3	18422	0	5.664	Diastolic blood pressure (long-term average)
circulation-cardiovascular genetics	23166209	2012	Impact of ancestry and common genetic variants on QT interval in African Americans.	0	29	13105	0	6.728	QT interval
circulation-cardiovascular genetics	25214527	2014	CKM and LILRB5 are associated with serum levels of creatine kinase.	4	2	3412	0	4.631	Creatine kinase in statin users
circulation-cardiovascular genetics	29212897	2017	Genetic Variants Contributing to Circulating Matrix Metalloproteinase 8 Levels and Their Association With Cardiovascular Diseases: A Genome-Wide Analysis.	0	2	6049	0	5.664	Matrix metalloproteinase-8 levels
circulation-cardiovascular genetics	20031564	2009	Polymorphism in the CETP gene region, HDL cholesterol, and risk of future myocardial infarction: Genomewide analysis among 18 245 initially healthy women from the Women's Genome Health Study.	0	1	18245	0	0	HDL cholesterol
circulation-cardiovascular genetics	25477429	2014	Genome-wide meta-analyses of plasma renin activity and concentration reveal association with the kininogen 1 and prekallikrein genes.	0	3	5275	0	4.631	Plasma renin activity levels
circulation-cardiovascular genetics	21606135	2011	A genome-wide association study identifies LIPA as a susceptibility gene for coronary artery disease.	9	5	5031	0	6.105	Coronary heart disease
circulation-cardiovascular genetics	23247145	2012	Genome-wide association study pinpoints a new functional apolipoprotein B variant influencing oxidized low-density lipoprotein levels but not cardiovascular events: AtheroRemo Consortium.	0	1	2080	0	6.728	LDL (oxidized)
circulation-cardiovascular genetics	20031579	2009	COL4A1 is associated with arterial stiffness by genome-wide association scan.	9	1	4221	0	0	Arterial stiffness
circulation-cardiovascular genetics	23275298	2012	Genome-wide association study of cardiac structure and systolic function in African Americans: the Candidate Gene Association Resource (CARe) study.	0	0	6765	0	6.728	Cardiac structure and function
circulation-cardiovascular genetics	29728394	2018	CETP (Cholesteryl Ester Transfer Protein) Concentration: A Genome-Wide Association Study Followed by Mendelian Randomization on Coronary Artery Disease.	0	3	4248	0	5.664	Cholesteryl ester transfer protein levels
circulation-cardiovascular genetics	23118302	2012	Genome-wide association study evaluating lipoprotein-associated phospholipase A2 mass and activity at baseline and after rosuvastatin therapy.	0	9	6851	0	6.728	Lipoprotein-associated phospholipase A2 activity and mass
circulation-cardiovascular genetics	29650764	2018	Genetic Variants Influencing Plasma Renin Activity in Hypertensive Patients From the PEAR Study (Pharmacogenomic Evaluation of Antihypertensive Responses).	0	3	758	0	5.664	Plasma renin activity levels
circulation-cardiovascular genetics	20031576	2009	Association of novel genetic Loci with circulating fibrinogen levels: a genome-wide association study in 6 population-based cohorts.	0	4	22096	0	0	Fibrinogen
circulation-cardiovascular genetics	29237677	2017	Genome-Wide Association Study Implicates Atrial Natriuretic Peptide Rather Than B-Type Natriuretic Peptide in the Regulation of Blood Pressure in the General Population.	0	1	4932	0	5.664	B-type natriuretic peptide levels
circulation-cardiovascular genetics	28794112	2017	Fifteen Genetic Loci Associated With the Electrocardiographic P Wave.	0	20	44456	0	5.664	P wave duration
circulation-cardiovascular genetics	24795349	2014	Genome-wide association study identifies variants in casein kinase II (CSNK2A2) to be associated with leukocyte telomere length in a Punjabi Sikh diabetic cohort.	0	2	1618	0	4.631	Telomere length
circulation-cardiovascular genetics	20445134	2010	Association of genome-wide variation with the risk of incident heart failure in adults of European and African ancestry: a prospective meta-analysis from the cohorts for heart and aging research in genomic epidemiology (CHARGE) consortium.	9	16	23821	0	4.043	Heart failure
circulation-cardiovascular genetics	26969751	2016	International Genome-Wide Association Study Consortium Identifies Novel Loci Associated With Blood Pressure in Children and Adolescents.	0	12	23689	0	4.743	Diastolic blood pressure
circulation-cardiovascular genetics	23139255	2012	Novel loci associated with PR interval in a genome-wide association study of 10 African American cohorts.	0	8	13415	0	6.728	PR interval
circulation-cardiovascular genetics	22199011	2011	Association between chromosome 9p21 variants and the ankle-brachial index identified by a meta-analysis of 21 genome-wide association studies.	0	2	41692	0	6.105	Ankle-brachial index
circulation-cardiovascular genetics	24165912	2013	Genome-wide association study identifies 8 novel loci associated with blood pressure responses to interventions in Han Chinese.	0	7	1881	0	5.337	Blood pressure measurement (cold pressor test)
circulation-cardiovascular genetics	20031538	2008	Genome-wide association analysis of high-density lipoprotein cholesterol in the population-based KORA study sheds new light on intergenic regions.	0	3	4274	0	0	HDL cholesterol
circulation-cardiovascular genetics	20031582	2009	Comprehensive whole-genome and candidate gene analysis for response to statin therapy in the Treating to New Targets (TNT) cohort.	4	0	1984	0	0	Response to statin therapy
circulation-cardiovascular genetics	22068335	2011	Common genetic variation in the 3'-BCL11B gene desert is associated with carotid-femoral pulse wave velocity and excess cardiovascular disease risk: the AortaGen Consortium.	9	1	24850	0	6.105	Aortic stiffness
circulation-cardiovascular genetics	23362303	2013	Genome-wide association study identifies novel loci associated with concentrations of four plasma phospholipid fatty acids in the de novo lipogenesis pathway: results from the Cohorts for Heart and Aging Research in Genomic Epidemiology (CHARGE) consortium.	0	9	8961	0	5.337	Oleic acid (18:1n-9) levels
circulation journal	21372407	2011	Confirmation of ALDH2 as a Major locus of drinking behavior and of its variants regulating multiple metabolic phenotypes in a Japanese population.	0	2	1462	0	3.766	Drinking behavior
clinica chimica acta	24792382	2014	Genome-wide association study identifies ALLC polymorphisms correlated with FEVÃ¢â€šÂ change by corticosteroid.	10	10	189	0	2.824	Response to inhaled corticosteroid treatment in asthma (change in FEV1)
clinical and experimental allergy	25431337	2014	A common variant in RAB27A gene is associated with fractional exhaled nitric oxide levels in adults.	0	2	1211	0	4.769	Fractional exhaled nitric oxide levels
clinical and experimental allergy	23181788	2012	HLA-DQ strikes again: genome-wide association study further confirms HLA-DQ in the diagnosis of asthma among adults.	10	1	3855	0	4.789	Asthma
clinical and experimental allergy	23517042	2013	Genome-wide association study of body mass index in 23 000 individuals with and without asthma.	0	6	6151	1	4.324	Body mass index in asthmatics
clinical and experimental allergy	19187332	2009	Alpha-T-catenin (CTNNA3) gene was identified as a risk variant for toluene diisocyanate-induced asthma by genome-wide association analysis.	10	3	347	0	4.084	Asthma (toluene diisocyanate-induced)
clinical and experimental allergy	27883235	2017	Genomewide association study of peanut allergy reproduces association with amino acid polymorphisms in HLA-DRB1.	19	0	221	0	5.158	Peanut allergy
clinical and experimental hypertension	29058489	2017	Genome-wide association study for white coat effect in Japanese middle-aged to elderly people: The HOMED-BP study.	0	0	295	0	1.367	White coat effect (clinic diastolic blood pressure minus home diastolic blood pressure)
clinical cancer research	22872573	2012	Genome-wide association study of prognosis in advanced non-small cell lung cancer patients receiving platinum-based chemotherapy.	2	5	528	0	7.837	Response to platinum-based chemotherapy in non-small-cell lung cancer
clinical cancer research	27060151	2016	A Genome-Wide Association Study Identifies a Novel Locus for Bortezomib-Induced Peripheral Neuropathy in European Patients with Multiple Myeloma.	2	0	469	1	9.619	Bortezomib-induced peripheral neuropathy in multiple myeloma
clinical cancer research	23204130	2012	Integration of cell line and clinical trial genome-wide analyses supports a polygenic architecture of Paclitaxel-induced sensory peripheral neuropathy.	19	0	247	0	7.837	Paclitaxel-induced neuropathy
clinical cancer research	22142827	2011	A genome-wide association study of overall survival in pancreatic cancer patients treated with gemcitabine in CALGB 80303.	2	3	294	0	7.742	Response to gemcitabine in pancreatic cancer
clinical cancer research	27993963	2016	Genome-Wide Association Study for Anthracycline-Induced Congestive Heart Failure.	19	0	845	4	9.619	Adverse response to chemotherapy (congestive heart failure) in breast cancer
clinical cancer research	25964295	2015	Polymorphism at 19q13.41 Predicts Breast Cancer Survival Specifically after Endocrine Therapy.	2	0	597	0	8.738	Survival in breast cancer (estrogen-receptor negative)
clinical cancer research	25411163	2014	Identification of a variant in KDR associated with serum VEGFR2 and pharmacodynamics of Pazopanib.	0	1	736	0	8.722	Serum VEGFR2 concentration
clinical cancer research	22472174	2012	SSBP2 variants are associated with survival in glioblastoma patients.	2	1	315	0	7.837	Glioblastoma
clinical cancer research	27143689	2016	Pharmacogenetic Discovery in CALGB (Alliance) 90401 and Mechanistic Validation of a VAC14 Polymorphism that Increases Risk of Docetaxel-Induced Neuropathy.	19	12	623	3	9.619	Docetaxel-induced peripheral neuropathy in metastatic castrate-resistant prostate cancer
clinical cancer research	26546620	2015	HLA-B*57:01 Confers Susceptibility to Pazopanib-Associated Liver Injury in Patients with Cancer.	19	1	1188	0	8.738	Response to Pazopanib in cancer (hepatotoxicity)
clinical cancer research	21775533	2011	Genetic variation predicting cisplatin cytotoxicity associated with overall survival in lung cancer patients receiving platinum-based chemotherapy.	2	0	283	0	7.742	Response to platinum-based chemotherapy in small cell and non-small cell lung cancers
clinical cancer research	29246937	2018	Genome-Wide Association Study Identifies a New Locus at 7q21.13 Associated with Hepatitis B Virus-Related Hepatocellular Carcinoma.	1	2	896	0	10.199	Hepatitis B virus-related hepatocellular carcinoma
clinical cancer research	26138065	2015	Genome-Wide Association Studies for Taxane-Induced Peripheral Neuropathy in ECOG-5103 and ECOG-1199.	2	0	1570	0	8.738	Neuropathy in taxane-treated breast cancer
clinical cancer research	26015512	2015	Pharmacoethnicity in Paclitaxel-Induced Sensory Peripheral Neuropathy.	19	3	116	0	8.738	Paclitaxel-induced cytotoxicity
clinical cancer research	22665904	2012	A replication study and genome-wide scan of single-nucleotide polymorphisms associated with pancreatic cancer risk and overall survival.	2	0	252	0	7.837	Pancreatic cancer
clinical cancer research	28039263	2016	Variants in WFS1 and Other Mendelian Deafness Genes Are Associated with Cisplatin-Associated Ototoxicity.	8	20	511	0	9.619	Cisplatin-induced ototoxicity
clinical cancer research	21242121	2011	Multiple genetic loci modulate lung adenocarcinoma clinical staging.	2	0	600	0	7.742	Lung adenocarcinoma (clinical stage)
clinical cancer research	21705454	2011	Platinum sensitivity-related germline polymorphism discovered via a cell-based approach and analysis of its association with outcome in ovarian cancer patients.	2	0	87	0	7.742	Response to platinum-based agents
clinical cancer research	22843789	2012	A genome-wide association study identifies novel loci for paclitaxel-induced sensory peripheral neuropathy in CALGB 40101.	19	0	855	0	7.837	Paclitaxel-induced neuropathy
clinical cancer research	24084763	2013	Germline variants and advanced colorectal adenomas: adenoma prevention with celecoxib trial genome-wide association study.	2	0	1406	0	8.193	Colorectal adenoma (advanced)
clinical cancer research	24737549	2014	Genetic variations associated with postoperative recurrence in stage I non-small cell lung cancer.	2	2	250	0	8.722	Non-small cell lung cancer (recurrence rate)
clinical gastroenterology and hepatology	28065765	2017	Genome-Wide Association Study Identifies Risk Variants for Lichen Planus in Patients With Hepatitis C Virus Infection.	1	0	261	0	7.683	Lichen planus in hepatitis C
clinical genetics	26879886	2016	A common variant association study reveals novel susceptibility loci for low HDL-cholesterol levels in ethnic Arabs.	0	11	4082	1	3.326	Low high density lipoprotein cholesterol levels
clinical infectious diseases	21507922	2011	Duffy-null-associated low neutrophil counts influence HIV-1 susceptibility in high-risk South African black women.	0	20	115	0	9.154	Neutrophil count
clinical pharmacology & therapeutics	29315502	2018	A Genome-Wide Association Study Identifies a Candidate Gene Associated With Atazanavir Exposure Measured in Hair.	0	1	398	0	6.544	Atazanavir levels
clinical pharmacology & therapeutics	28736931	2017	Genetic Variants in HSD17B3, SMAD3, and IPO11 Impact Circulating Lipids in Response to Fenofibrate in Individuals With Type 2 Diabetes.	0	6	1264	0	6.544	HDL cholesterol change in response to fenofibrate in statin-treated type 2 diabetes
clinical pharmacology & therapeutics	28090653	2017	Genome-Wide Study Links PNPLA3 Variant With Elevated Hepatic Transaminase After Acute Lymphoblastic Leukemia Therapy.	2	54	715	0	6.544	Alanine aminotransferase (ALT) levels after remission induction therapy in actute lymphoblastic leukemia (ALL)
clinical pharmacology & therapeutics	20592726	2010	Genetic variations in GRIA1 on chromosome 5q33 related to asparaginase hypersensitivity.	2	1	322	0	6.378	Asparaginase hypersensitivity in acute lymphoblastic leukemia
clinical pharmacology & therapeutics	27981573	2016	Genomewide Association Study Identifies Novel Genetic Loci That Modify Antiplatelet Effects and Pharmacokinetics of Clopidogrel.	9	0	115	0	7.266	Response to clopidogrel therapy in coronary heart disease
clinical pharmacology & therapeutics	27770449	2016	Polymorphic variation in TPMT is the principal determinant of TPMT phenotype: A meta-analysis of three genome-wide association studies.	0	4	1212	0	7.266	Thiopurine S-methyltransferase activity
clinical pharmacology & therapeutics	27564568	2016	Genomewide Approach Validates Thiopurine Methyltransferase Activity Is a Monogenic Pharmacogenomic Trait.	2	1	963	0	7.266	Thiopurine methyltransferase activity in acute lymphoblastic leukemia patients treated with mercaptopurines
clinical pharmacology & therapeutics	26599303	2016	HLA-B*38:02:01 predicts carbimazole/methimazole-induced agranulocytosis.	3	1	795	0	7.266	Antithyroid drug-induced agranulocytosis
clinical pharmacology & therapeutics	28762467	2017	Sulfasalazine-Induced Agranulocytosis Is Associated With the Human Leukocyte Antigen Locus.	19	32	5206	0	6.544	Sulfasalazine-induced agranulocytosis
clinical pharmacology & therapeutics	25676789	2015	Genome-wide association study identifies ABCG2 (BCRP) as an allopurinol transporter and a determinant of drug response.	0	26	2027	0	7.268	Serum uric acid levels in response to allopurinol in gout
clinical transplantation	23432519	2013	A genome-wide association study of recipient genotype and medium-term kidney allograft function.	14	4	263	0	1.486	Renal transplant outcome
croatian medical journal	19260139	2009	Genome-wide association study of anthropometric traits in Korcula Island, Croatia.	0	13	898	0	1.373	Anthropometric traits
croatian medical journal	19260141	2009	Genome-wide association study of biochemical traits in Korcula Island, Croatia.	0	17	898	0	1.373	Biochemical measures
current biology	23910658	2013	Identification of regions associated with variation in sensitivity to food-related odors in the human genome.	0	1	187	16	9.916	Odorant perception (&beta;-damascenone)
cytokine	24182552	2013	Novel gene variants predict serum levels of the cytokines IL-18 and IL-1ra in older adults.	0	3	4443	0	2.874	Inflammatory biomarkers
cytokine	23017229	2012	Genome-wide association replicates the association of Duffy antigen receptor for chemokines (DARC) polymorphisms with serum monocyte chemoattractant protein-1 (MCP-1) levels in Hispanic children.	0	5	815	0	2.518	Monocyte chemoattractant protein-1 levels
demography	24281739	2013	Is the gene-environment interaction paradigm relevant to genome-wide studies? The case of education and body mass index.	0	3	1877	0	2.631	Body mass index (education interaction)
diabetes	27207532	2016	New Locus for Skin Intrinsic Fluorescence in Type 1 Diabetes Also Associated With Blood and Skin Glycated Proteins.	4	1	1359	0	8.684	Skin fluorescence in type 1 diabetes
diabetes	22233651	2012	A genome-wide association study of gestational diabetes mellitus in Korean women.	4	3	1710	1	7.895	Diabetes (gestational)
diabetes	19252134	2009	Genome-wide association scan for diabetic nephropathy susceptibility genes in type 1 diabetes.	4	0	1705	1	8.505	Type 2 diabetes nephropathy
diabetes	28476931	2017	A Genome-Wide Association Study Using a Custom Genotyping Array Identifies Variants in GPR158 Associated With Reduced Energy Expenditure in American Indians.	0	9	419	3	7.273	Energy expenditure (24h)
diabetes	23378610	2013	Genetic variants associated with glycine metabolism and their role in insulin sensitivity and type 2 diabetes.	0	6	1004	1	8.474	Metabolite levels
diabetes	18198356	2008	A novel susceptibility locus for type 1 diabetes on Chr12q13 identified by a genome-wide association study.	4	1	2171	0	8.398	Type 1 diabetes
diabetes	28490609	2017	A Genome-Wide Association Study of IVGTT-Based Measures of First-Phase Insulin Secretion Refines the Underlying Physiology of Type 2 Diabetes Variants.	4	10	4765	3	7.273	Acute insulin response
diabetes	17846126	2007	Identification of novel candidate genes for type 2 diabetes from a genome-wide association scan in the Old Order Amish: evidence for replication from diabetes-related quantitative traits and from independent populations.	4	0	419	0	8.261	Type 2 diabetes
diabetes	25187374	2014	Genome-wide association meta-analysis identifies novel variants associated with fasting plasma glucose in East Asians.	0	14	24740	0	8.095	Fasting plasma glucose
diabetes	19875614	2009	A genome-wide association study identifies a novel major locus for glycemic control in type 1 diabetes, as measured by both A1C and glucose.	4	0	1304	0	8.505	Glycemic control in type 1 diabetes (HbA1c)
diabetes	19056611	2008	Adiposity-related heterogeneity in patterns of type 2 diabetes susceptibility observed in genome-wide association data.	4	8	4851	0	8.398	Type 2 diabetes
diabetes	27416945	2016	Genome-Wide Association Study of the Modified Stumvoll Insulin Sensitivity Index Identifies BCL2 and FAM19A2 as Novel Insulin Sensitivity Loci.	0	1	16753	7	8.684	Modified Stumvoll Insulin Sensitivity Index
diabetes	23300278	2013	Genome-wide association study identifies a novel locus contributing to type 2 diabetes susceptibility in Sikhs of Punjabi origin from India.	4	17	1616	2	8.474	Type 2 diabetes
diabetes	23670970	2013	Genetic modifiers of cystic fibrosis-related diabetes.	4	1	3059	0	8.474	Cystic fibrosis-related diabetes
diabetes	28838971	2017	A Loss-of-Function Splice Acceptor Variant in IGF2 Is Protective for Type 2 Diabetes.	4	1	8658	0	7.273	Type 2 diabetes
diabetes	17846124	2007	Identification of type 2 diabetes genes in Mexican Americans through genome-wide association studies.	4	0	561	0	8.261	Type 2 diabetes
diabetes	21771975	2011	A genome-wide association study reveals a quantitative trait locus of adiponectin on CDH13 that predicts cardiometabolic outcomes.	0	1	382	0	8.286	Adiponectin levels
diabetes	23209189	2012	Genome-wide association study for type 2 diabetes in Indians identifies a new susceptibility locus at 2q21.	4	6	2128	0	7.895	Type 2 diabetes
diabetes	29703844	2018	A Genome-Wide Association Study of Diabetic Kidney Disease in Subjects With Type 2 Diabetes.	14	1	5433	3	7.273	Chronic kidney disease and diabetic kidney disease in diabetes
diabetes	29844224	2018	Genome-Wide Association Study of Serum Fructosamine and Glycated Albumin in Adults Without Diagnosed Diabetes: Results from the Atherosclerosis Risk in Communities Study.	0	1	9751	0	7.273	Fasting blood glucose
diabetes	26631737	2015	Genome-wide Association Studies Identify Genetic Loci Associated With Albuminuria in Diabetes.	0	15	54116	3	8.784	Microalbuminuria
diabetes	24647736	2014	Multiple nonglycemic genomic loci are newly associated with blood level of glycated hemoglobin in East Asians.	0	12	19017	0	8.095	Glycated hemoglobin levels
diabetes	21873549	2011	Genome-wide association identifies nine common variants associated with fasting proinsulin levels and provides new insights into the pathophysiology of type 2 diabetes.	0	10	10701	0	8.286	Proinsulin levels
diabetes	24101674	2013	A genome-wide association study in American Indians implicates DNER as a susceptibility locus for type 2 diabetes.	4	2	1345	0	8.474	Type 2 diabetes
diabetes	22961080	2012	A genome-wide association study identifies GRK5 and RASGRP1 as type 2 diabetes loci in Chinese Hans.	4	10	3712	0	7.895	Type 2 diabetes
diabetes	28254843	2017	Genetics of Type 2 Diabetes in U.S. Hispanic/Latino Individuals: Results From the Hispanic Community Health Study/Study of Latinos (HCHS/SOL).	4	8	7746	0	7.273	Type 2 diabetes
diabetes	25524916	2014	Genetic Variants Associated With Quantitative Glucose Homeostasis Traits Translate to Type 2 Diabetes in Mexican Americans: The GUARDIAN (Genetics Underlying Diabetes in Hispanics) Consortium.	0	74	4176	0	8.095	Glucose homeostasis traits
diabetes	23903356	2013	Identification of HKDC1 and BACE2 as genes influencing glycemic traits during pregnancy through genome-wide association studies.	0	10	4437	1	8.474	Glycemic traits (pregnancy)
diabetes	28566273	2017	An Expanded Genome-Wide Association Study of Type 2 Diabetes in Europeans.	4	24	159208	0	7.273	Type 2 diabetes
diabetes	17395743	2007	Identification of PVT1 as a candidate gene for end-stage renal disease in type 2 diabetes using a pooling-based genome-wide single nucleotide polymorphism association study.	14	1	207	0	8.261	End-stage renal disease
diabetes	29650774	2018	Genetic Variants in CPA6 and PRPF31 are Associated with Variation in Response to Metformin in Individuals with Type 2 Diabetes.	4	1	1312	0	7.273	Change in HbA1c levels in response to metformin treatment in type 2 diabetes
diabetes	21386085	2011	A bivariate genome-wide approach to metabolic syndrome: STAMPEED consortium.	0	8	22161	0	8.286	HDL Cholesterol - Triglycerides (HDLC-TG)
diabetes	20858683	2010	Common variants at 10 genomic loci influence hemoglobin AÃ¢â€šÂ(C) levels via glycemic and nonglycemic pathways.	0	11	46368	1	8.889	Glycated hemoglobin levels
diabetes	19651812	2009	Common genetic variation near melatonin receptor MTNR1B contributes to raised plasma glucose and increased risk of type 2 diabetes among Indian Asians and European Caucasians.	0	1	7474	0	8.505	Fasting plasma glucose
diabetic medicine	26433129	2015	GCKR and PPP1R3B identified as genome-wide significant loci for plasma lactate: the Atherosclerosis Risk in Communities (ARIC) study.	0	4	6901	0	3.152	Plasma lactate levels
diabetologia	23532257	2013	Genome-wide association study in a Chinese population identifies a susceptibility locus for type 2 diabetes at 7q32 near PAX4.	4	1	1639	0	6.88	Type 2 diabetes
diabetologia	21573907	2011	Genome-wide association study of type 2 diabetes in a sample from Mexico City and a meta-analysis of a Mexican-American sample from Starr County, Texas.	4	5	2584	0	0	Type 2 diabetes
diabetologia	22526605	2012	Genetic association of zinc transporter 8 (ZnT8) autoantibodies in type 1 diabetes cases.	4	0	2142	0	6.487	Type 1 diabetes autoantibodies
diabetologia	26188370	2015	Genome-wide association study for sight-threatening diabetic retinopathy reveals association with genetic variation near the GRB2 gene.	4	1	844	0	6.206	Sight-threatening diabetic retinopathy in type 2 diabetes
diabetologia	24595857	2014	Genome-wide association study of urinary albumin excretion rate in patients with type 1 diabetes.	4	2	1925	0	6.671	Urinary albumin excretion rate in type 1 diabetes
diabetologia	24871321	2014	Novel genetic susceptibility loci for diabetic end-stage renal disease identified through robust naive Bayes classification.	14	0	3464	0	6.671	End-stage renal disease or diabetic nephropathy in type 1 diabetes
diabetologia	25476525	2014	SORBS1 gene, a new candidate for diabetic nephropathy: results from a multi-stage genome-wide association study in patients with type 1 diabetes.	4	1	1462	0	6.671	Diabetic nephropathy in type 1 diabetes
diabetologia	24934506	2014	GWAS identifies an NAT2 acetylator status tag single nucleotide polymorphism to be a major locus for skin fluorescence.	0	0	9804	0	6.671	Skin fluorescence
diabetologia	29404672	2018	Meta-genome-wide association studies identify a locus on chromosome 1 and multiple variants in the MHC region for serum C-peptide in type 1 diabetes.	4	4	3479	0	6.023	C-peptide levels in type I diabetes
diabetologia	21647700	2011	Genome-wide association and meta-analysis in populations from Starr County, Texas, and Mexico City identify type 2 diabetes susceptibility loci and enrichment for expression quantitative trait loci in top signals.	4	1	1273	0	0	Type 2 diabetes
drug and alcohol dependence	22377092	2012	ANAPC1 and SLCO3A1 are associated with nicotine dependence: meta-analysis of genome-wide association studies.	5	0	2420	1	3.141	Nicotine dependence
drug and alcohol dependence	23455491	2013	NKAIN1-SERINC2 is a functional, replicable and genome-wide significant risk gene region specific for alcohol dependence in subjects of European descent.	5	1	2927	0	3.278	Alcohol dependence
ebiomedicine	26629533	2015	A Genome-wide Association Study Provides Evidence of Sex-specific Involvement of Chr1p35.1 (ZSCAN20-TLR12P) and Chr8p23.1 (HMGB1P46) With Diabetic Neuropathic Pain.	4	3	4221	0	0	Neuropathic pain in type 2 diabetes
ebiomedicine	27515689	2016	Meta-analysis of Genome Wide Association Studies Identifies Genetic Markers of Late Toxicity Following Radiotherapy for Prostate Cancer.	2	16	1346	7	0	Response to radiotherapy in prostate cancer (overall toxicity)
ebiomedicine	27639821	2016	Genetic Factors of the Disease Course after Sepsis: A Genome-Wide Study for 28Day Mortality.	1	15	740	2	0	Mortality in sepsis
ebiomedicine	29397368	2018	A Genome-Wide Association Study Finds Genetic Associations with Broadly-Defined Headache in UK Biobank (N=223,773).	0	28	223782	0	6.183	Headache
endocrine-related cancer	24080446	2013	Genetic modifiers of menopausal hormone replacement therapy and breast cancer risk: a genome-wide interaction study.	2	2	2920	0	0	Breast cancer (menopausal hormone therapy interaction)
endocrine-related cancer	21139019	2010	A pilot genome-wide association study shows genomic variants enriched in the non-tumor cells of patients with well-differentiated neuroendocrine tumors of the ileum.	2	4	346	0	4.432	Ileal carcinoids
endocrine-related cancer	27492634	2016	Genetic associations with neuroendocrine tumor risk: results from a genome-wide association study.	2	1	4670	0	5.267	Bronchial neuroendocrine tumor
environment international	27839851	2016	Genetic and methylation variation in the CYP2B6 gene is related to circulating p,p'-dde levels in a population-based sample.	0	2	1016	0	7.088	DDT metabolite (p,p'-DDE levels)
environmental health perspectives	22391508	2012	Single-nucleotide polymorphisms associated with skin naphthyl-keratin adduct levels in workers exposed to naphthalene.	0	0	100	0	7.26	Naphthyl-keratin adduct levels
environmental health perspectives	28749367	2017	Genome-wide Association Study of Susceptibility to Particulate Matter-Associated QT Prolongation.	0	6	22158	1	8.309	QT interval (ambient particulate matter interaction)
environmental research	25839716	2015	Genome-wide association study of plasma levels of polychlorinated biphenyls disclose an association with the CYP2B6 gene in a population-based sample.	0	57	922	0	3.088	Polychlorinated biphenyl levels
epilepsy research	26220383	2015	GWAS identifies two susceptibility loci for lamotrigine-induced skin rash in patients with epilepsy.	6	0	1211	0	2.237	Epilepsy
european heart journal	23853074	2013	A genome-wide association study identifies 6p21 as novel risk locus for dilated cardiomyopathy.	9	0	3029	0	14.723	Idiopathic dilated cardiomyopathy
european heart journal	21459883	2011	A genome-wide association study identifies two loci associated with heart failure due to dilated cardiomyopathy.	9	2	2287	0	10.478	Idiopathic dilated cardiomyopathy
european heart journal	29590334	2018	A rare missense mutation in MYH6 associates with non-syndromic coarctation of the aorta.	17	1	140700	0	23.425	Aortic coarctation
european heart journal	23100282	2012	Impact of common genetic variation on response to simvastatin therapy among 18 705 participants in the Heart Protection Study.	4	0	3895	1	14.097	Response to statin therapy
european heart journal	28460022	2017	Korean atrial fibrillation network genome-wide association study for early-onset atrial fibrillation identifies novel susceptibility loci.	9	6	4372	0	23.425	Early onset atrial fibrillation
european heart journal	21900290	2011	Genetic variants, plasma lipoprotein(a) levels, and risk of cardiovascular morbidity and mortality among two prospective cohorts of type 2 diabetes.	0	4	1450	0	10.478	Lp (a) levels
european heart journal	25935875	2015	Effect of genetic variations on ticagrelor plasma levels and clinical outcomes.	9	2	1812	0	15.064	AR-C124910XX levels in individuals with acute coronary syndromes treated with ticagrelor
european heart journal	21088011	2010	Genome-wide association study identifies a new locus for coronary artery disease on chromosome 10p11.23.	9	1	2905	0	10.052	Coronary heart disease
european heart journal	22003152	2011	Eight genetic loci associated with variation in lipoprotein-associated phospholipase A2 mass and activity and coronary heart disease: meta-analysis of genome-wide association studies from five community-based studies.	0	7	13664	0	10.478	Lipoprotein-associated phospholipase A2 activity and mass
european heart journal	24159190	2013	Genome-wide association study on dimethylarginines reveals novel AGXT2 variants associated with heart rate variability but not with overall mortality.	0	21	5110	0	14.723	Asymmetrical dimethylarginine levels
european journal of applied physiology	27001664	2016	Genetic polymorphisms to predict gains in maximal O2 uptake and knee peak torque after a high intensity training program in humans.	0	0	79	0	2.13	knee peak torque response
european journal of drug metabolism and pharmacokinetics	22945461	2012	Genome-wide association study reveals a complex genetic architecture underpinning-induced CYP3A4 enzyme activity.	0	0	310	0	0.944	CYP3A4 enzyme activity
european journal of gastroenterology & hepatology	29787419	2018	A locus at 7p14.3 predisposes to refractory celiac disease progression from celiac disease.	11	2	884	0	2.014	Refractory celiac disease type II
european journal of haematology	28375557	2017	Genomewide association study on monoclonal gammopathy of unknown significance (MGUS).	3	0	1528	0	2.595	Monoclonal gammopathy of undetermined significance
european journal of human genetics	20125193	2010	Common genetic variation and performance on standardized cognitive tests.	0	62	1061	0	4.38	Cognitive performance
european journal of human genetics	22333899	2012	Genome-wide analysis of epistasis in body mass index using multiple human populations.	0	0	3653	0	4.319	Body mass index (SNP x SNP interaction)
european journal of human genetics	28051079	2017	Genome-wide association scan of neuropathic pain symptoms post total joint replacement highlights a variant in the protein-kinase C gene.	13	4	613	0	3.636	Possible neuropathic pain in post total joint replacement surgery for osteoarthritis
european journal of human genetics	21971053	2011	Genome-wide association study of coronary artery disease in the Japanese.	9	3	2143	0	4.4	Coronary heart disease
european journal of human genetics	24916650	2014	Identifying genetic risk variants for coronary heart disease in familial hypercholesterolemia: an extreme genetics approach.	9	0	466	0	4.349	Coronary heart disease in familial hypercholesterolemia
european journal of human genetics	26486471	2015	Genome-wide association studies identify genetic loci for low von Willebrand factor levels.	0	10	34921	2	4.58	Low vWF levels
european journal of human genetics	22085899	2011	UGT1A1 is a major locus influencing bilirubin levels in African Americans.	0	9	619	0	4.4	Bilirubin levels
european journal of human genetics	22293688	2012	1000 Genomes-based imputation identifies novel and refined associations for the Wellcome Trust Case Control Consortium phase 1 Data.	11	1	16179	0	4.319	Crohn's disease
european journal of human genetics	21448238	2011	Meta-analysis of genome-wide association for migraine in six population-based European cohorts.	6	2	10980	0	4.4	Migraine
european journal of human genetics	24939585	2014	Genome-wide association analysis demonstrates the highly polygenic character of age-related hearing impairment.	8	30	1489	0	4.349	Age-related hearing impairment
european journal of human genetics	24916648	2014	A genome-wide association study identifies PLCL2 and AP3D1-DOT1L-SF3A2 as new susceptibility loci for myocardial infarction in Japanese.	9	4	4864	0	4.349	Myocardial infarction
european journal of human genetics	27142678	2016	Genetic variants in RBFOX3 are associated with sleep latency.	0	1	4242	0	4.287	Sleep latency
european journal of human genetics	18987618	2008	Screening for replication of genome-wide SNP associations in sporadic ALS.	6	1	1890	0	3.925	Amyotrophic lateral sclerosis
european journal of human genetics	21150878	2010	Association between ORMDL3, IL1RL1 and a deletion on chromosome 17q21 with asthma risk in Australia.	10	1	2832	0	4.38	Asthma
european journal of human genetics	25758998	2015	Genome-wide genetic investigation of serological measures of common infections.	3	7	1932	1	4.58	Antibody level in response to infection
european journal of human genetics	20808326	2010	Genome-wide association study with DNA pooling identifies variants at CNTNAP2 associated with pseudoexfoliation syndrome.	7	0	240	0	4.38	Pseudoexfoliation syndrome
european journal of human genetics	27189021	2016	Multi-ethnic genome-wide association study identifies novel locus for type 2 diabetes susceptibility.	4	10	71604	0	4.287	Type 2 diabetes
european journal of human genetics	25758996	2015	Genome-wide association analysis on five isolated populations identifies variants of the HLA-DOA gene associated with white wine liking.	0	2	2271	1	4.58	Red wine liking
european journal of human genetics	25271088	2014	Gene by stress genome-wide interaction analysis and path analysis identify EBF1 as a cardiovascular and metabolic risk gene.	0	5	5805	8	4.349	Hip circumference (psychosocial stress interaction)
european journal of human genetics	29379196	2018	Genome-wide association study of Hirschsprung disease detects a novel low-frequency variant at the RET locus.	17	7	4887	0	3.636	Hirschsprung disease
european journal of human genetics	26014426	2015	Genome-wide association study with 1000 genomes imputation identifies signals for nine sex hormone-related phenotypes.	0	15	2913	1	4.58	Sex hormone levels
european journal of human genetics	25898920	2015	Genomics and metabolomics of muscular mass in a community-based sample of UK females.	0	4	3953	1	4.58	Blood metabolite levels
european journal of human genetics	21248740	2011	Genome-wide association study confirms extant PD risk loci among the Dutch.	6	0	2796	0	4.4	Parkinson's disease
european journal of obstetrics & gynecology and reproductive biology	28881265	2017	New variants near RHOJ and C2, HLA-DRA region and susceptibility to endometriosis in the Polish population-The genome-wide association study.	14	32	3105	0	1.809	Endometriosis
european journal of pain	24974787	2014	A genome-wide association study suggests an association of Chr8p21.3 (GFRA2) with diabetic neuropathic pain.	4	2	3063	0	2.928	Neuropathic pain in type 2 diabetes
european neuropsychopharmacology	22981920	2012	KCNIP4 as a candidate gene for personality disorders and adult ADHD.	5	0	1000	0	4.595	Personality disorders
european neuropsychopharmacology	28641744	2017	Polygenic risk score and heritability estimates reveals a genetic relationship between ASD and OCD.	5	13	9896	0	4.129	Obsessive-compulsive disorder or autism spectrum disorder
european psychiatry	27315593	2016	Genome-wide association study of pathological gambling.	5	3	1431	1	3.123	Pathological gambling
european respiratory journal	28461288	2017	A meta-analysis of genome-wide association studies of asthma in PuertoÃ‚Â Ricans.	10	3	5037	0	12.242	Asthma
european respiratory journal	25234806	2014	Dissecting the genetics of chronic mucus hypersecretion in smokers with and without COPD.	10	4	1348	0	7.636	Chronic mucus hypersecretion
european respiratory journal	21540310	2011	A genome-wide association study reveals evidence of association with sarcoidosis at 6p12.1.	3	0	773	0	5.895	Sarcoidosis
european respiratory journal	22936702	2012	Genome-wide association analysis reveals 12q13.3-q14.1 as new risk locus for sarcoidosis.	3	2	1870	0	6.355	Sarcoidosis
european respiratory journal	24993907	2014	Common genes underlying asthma and COPD? Genome-wide analysis on the Dutch hypothesis.	10	3	6535	0	7.636	Asthma or chronic obstructive pulmonary disease
experimental and clinical psychopharmacology	29251981	2017	Hierarchical investigation of genetic influences on response inhibition in healthy young adults.	0	9	934	0	2.354	Inhibitory control
experimental and therapeutic medicine	29104669	2017	Genome-wide association study for SNPs associated with PCOS in human patients.	4	0	428	0	1.41	Polycystic ovary syndrome
experimental dermatology	26174610	2015	Identification of a possible susceptibility locus for UVB-induced skin tanning phenotype in Korean females using genomewide association study.	0	0	99	0	2.675	Ultraviolet-induced skin pigmentation (minimal erythema dose)
experimental dermatology	25827949	2015	Genome-wide association study identifies new susceptibility loci for cutaneous lupus erythematosus.	12	7	1439	0	2.675	Cutaneous lupus erythematosus
experimental eye research	29278698	2017	GWAS links variants in neuronal development and actin remodeling related loci with pseudoexfoliation syndrome without glaucoma.	7	1	209	0	3.152	Pseudoexfoliation syndrome
experimental gerontology	29107063	2017	Hidden heterogeneity in Alzheimer's disease: Insights from genetic association studies and other analyses.	6	1	22654	0	3.224	Alzheimer's disease
experimental gerontology	26116289	2015	Genetic determinants of swallowing impairments among community dwelling older population.	18	19	555	0	0	Dysphagia
frontiers in aging neuroscience	25140149	2014	Genetic variation modifies risk for neurodegeneration based on biomarker status.	0	4	690	0	4	Left inferior lateral ventricle volume (Cerebrospinal fluid biomarker status interaction)
frontiers in endocrinology	29559957	2018	Heritability and Genome-Wide Association Analyses of Serum Uric Acid in Middle and Old-Aged Chinese Twins.	0	7	139	0	3.519	Serum uric acid levels
frontiers in genetics	27047539	2016	Genome-Wide Study of Response to Platinum, Taxane, and Combination Therapy in Ovarian Cancer: In vitro Phenotypes, Inherited Variation, and Disease Recurrence.	2	3	74	0	3.789	Response to carboplatin and paclitaxel in ovarian cancer (Caspase 3/7 EC50)
frontiers in genetics	24478790	2014	Genome wide association and linkage analyses identified three loci-4q25, 17q23.2, and 10q11.21-associated with variation in leukocyte telomere length: the Long Life Family Study.	0	8	5415	0	0	Telomere length
frontiers in genetics	24376456	2013	Gene-alcohol interactions identify several novel blood pressure loci including a promising locus near SLC16A9.	0	4	6882	0	0	Diastolic blood pressure (alcohol consumption interaction)
frontiers in genetics	23658558	2013	Genome-wide association study of personality traits in the long life family study.	0	0	2631	0	0	Personality dimensions
frontiers in genetics	24348519	2013	EMR-linked GWAS study: investigation of variation landscape of loci for body mass index in children.	0	8	2860	0	0	Body mass index
frontiers in genetics	25009551	2014	The ATXN2-SH2B3 locus is associated with peripheral arterial disease: an electronic medical record-based genome-wide association study.	9	3	3245	0	0	Peripheral artery disease
frontiers in genetics	27790247	2016	Pleiotropic Meta-Analyses of Longitudinal Studies Discover Novel Genetic Variants Associated with Age-Related Diseases.	18	31	9618	1	3.789	Age-related disease endophenotypes
frontiers in genetics	29535761	2018	A Genome-Wide Search for Gene-Environment Effects in Isolated Cleft Lip with or without Cleft Palate Triads Points to an Interaction between Maternal Periconceptional Vitamin Use and Variants in ESRRG.	17	2	1908	0	4.151	Cleft lip with or without cleft palate (maternal periconceptional alcohol intake interaction)
frontiers in genetics	22303337	2011	Pathway-Wide Association Study Implicates Multiple Sterol Transport and Metabolism Genes in HDL Cholesterol Regulation.	0	0	1437	0	0	HDL cholesterol
frontiers in genetics	25918517	2015	Genetics of aging, health, and survival: dynamic regulation of human longevity related traits.	0	7	679	0	0	Lifespan
frontiers in genetics	23386860	2013	Exploring genome-wide - dietary heme iron intake interactions and the risk of type 2 diabetes.	4	4	4771	0	0	Type 2 diabetes (dietary heme iron intake interaction)
frontiers in genetics	29628937	2018	A Meta-Analysis of Genome-Wide Association Studies of Growth Differentiation Factor-15 Concentration in Blood.	0	1	4633	0	4.151	Growth differentiation factor-15 levels
frontiers in genetics	24847357	2014	Genome wide association study of SNP-, gene-, and pathway-based approaches to identify genes influencing susceptibility to Staphylococcus aureus infections.	1	4	3234	0	0	Staphylococcus aureus infection
frontiers in genetics	24379826	2013	Genome-wide association analysis confirms and extends the association of SLC2A9 with serum uric acid levels to Mexican Americans.	0	2	632	0	0	Serum uric acid levels
frontiers in genetics	29545823	2018	Genome-Wide Association Study of Serum 25-Hydroxyvitamin D in US Women.	0	2	1829	0	4.151	Serum 25-Hydroxyvitamin D levels
frontiers in genetics	25628645	2015	Identification of genetic variants or genes that are associated with Homoharringtonine (HHT) response through a genome-wide association study in human lymphoblastoid cell lines (LCLs).	19	10	278	0	0	Response to Homoharringtonine (cytotoxicity)
frontiers in genetics	24009623	2013	Genome-wide association study for biomarker identification of Rapamycin and Everolimus using a lymphoblastoid cell line system.	2	8	272	0	0	Response to mTOR inhibitor (everolimus)
frontiers in human neuroscience	24133439	2013	Genome-wide association study of autistic-like traits in a general population study of young adults.	5	6	965	0	2.895	Social autistic-like traits
frontiers in immunology	29535710	2018	Genome-Wide Association Study on Immunoglobulin G Glycosylation Patterns.	0	310	1823	0	5.511	IgG glycosylation patterns
frontiers in molecular neuroscience	28386217	2017	Genome Wide Association Study (GWAS) between Attention Deficit Hyperactivity Disorder (ADHD) and Obsessive Compulsive Disorder (OCD).	5	0	9478	0	3.902	Attention deficit hyperactivity disorder and obsessive compulsive disorder
frontiers in psychiatry	29559929	2018	Association of the Polygenic Scores for Personality Traits and Response to Selective Serotonin Reuptake Inhibitors in Patients with Major Depressive Disorder.	5	7	171776	2	2.857	Remission after SSRI treatment in MDD or neuroticism
g3-genes genomes genetics	24347629	2013	Genome-wide association study of periodontal health measured by probing depth in adults ages 18-49 years.	11	10	673	0	2.511	Periodontal disease-related phenotypes
g3-genes genomes genetics	22384361	2011	Genome-wide association analysis of ischemic stroke in young adults.	9	0	1816	0	0	Stroke
g3-genes genomes genetics	28235828	2017	Independent Maternal and Fetal Genetic Effects on Midgestational Circulating Levels of Environmental Pollutants.	0	2	790	4	2.742	Midgestational circulating levels of organochlorine pesticides
g3-genes genomes genetics	27412988	2016	From Genotype to Phenotype: Nonsense Variants in SLC13A1 Are Associated with Decreased Serum Sulfate and Increased Serum Aminotransferases.	0	6	917	0	2.861	Serum sulfate level
g3-genes genomes genetics	26194203	2015	Genome-Wide Association Study of Down Syndrome-Associated Atrioventricular Septal Defects.	9	1	452	0	2.91	Atrioventricular septal defects in Down syndrome
gastroenterology	23266556	2012	Identification of Genetic Susceptibility Loci for Colorectal Tumors in a Genome-Wide Meta-analysis.	2	15	27809	1	12.821	Colorectal cancer
gastroenterology	23266558	2012	A genome-wide association study identifies 2 susceptibility Loci for Crohn's disease in a Japanese population.	11	11	3761	0	12.821	Crohn's disease
gastroenterology	19698717	2009	Functional variants in ADH1B and ALDH2 coupled with alcohol and smoking synergistically enhance esophageal cancer risk.	2	2	1109	0	12.899	Esophageal cancer
gastroenterology	22841784	2012	Genome-wide association study identifies variants associated with progression of liver fibrosis from HCV infection.	1	6	1161	0	12.821	Hepatitis C induced liver fibrosis
gastroenterology	24768677	2014	Genome-wide association study identifies variants associated with autoimmune hepatitis type 1.	11	3	14085	0	16.716	Autoimmune hepatitis type-1
gastroenterology	28163062	2017	Genome-Wide Association Study Identifies TLL1 Variant Associated With Development of Hepatocellular Carcinoma After Eradication of Hepatitis C Virus Infection.	2	1	461	2	20.773	Hepatocellular carcinoma in post hepatitis C eradication by interferon therapy
gastroenterology	27569725	2016	Identification of Loci at 1q21 and 16q23 That Affect Susceptibility to Inflammatory Bowel Disease in Koreans.	11	15	5546	0	18.392	Inflammatory bowel disease
gastroenterology	26965516	2016	Identification of Susceptibility Loci and Genes for Colorectal Cancer Risk.	2	30	21096	0	18.392	Colorectal cancer
gastroenterology	20637204	2010	ITPA polymorphism affects ribavirin-induced anemia and outcomes of therapy--a genome-wide study of Japanese HCV virus patients.	19	1	453	0	12.032	Ribavirin-induced anemia
gastroenterology	18723019	2008	Genome-wide association analysis in sarcoidosis and Crohn's disease unravels a common susceptibility locus on 10p12.2.	11	1	1174	0	12.591	Crohn's disease and sarcoidosis (combined)
gastroenterology	19944697	2009	Genome-wide association analysis in primary sclerosing cholangitis.	11	0	583	0	12.899	Primary sclerosing cholangitis
gastroenterology	20060832	2010	Genetic variation in IL28B is associated with chronic hepatitis C and treatment failure: a genome-wide association study.	1	1	1362	1	12.032	Chronic hepatitis C infection
gastroenterology	25557950	2014	Identification of risk loci for Crohn's disease phenotypes using a genome-wide association study.	11	7	1090	0	16.716	Crohn's disease-related phenotypes
gastroenterology	28043905	2016	Association of Liver Injury From Specific Drugs, or Groups ofÃ‚Â Drugs, With Polymorphisms in HLA and Other Genes in aÃ‚Â Genome-Wide Association Study.	19	3	10911	2	18.392	Drug-induced cholestatic/mixed liver injury
gastroenterology	27094239	2016	Four Susceptibility Loci for Gallstone Disease Identified in a Meta-analysis of Genome-Wide Association Studies.	11	6	63872	0	18.392	Gallstone disease
gastroenterology	20708005	2010	Genome-wide association study identifies variants associated with histologic features of nonalcoholic Fatty liver disease.	11	6	236	0	12.032	Non-alcoholic fatty liver disease histology (AST)
gastroenterology	21570397	2011	Susceptibility to amoxicillin-clavulanate-induced liver injury is influenced by multiple HLA class I and II alleles.	19	2	733	0	11.675	Drug-induced liver injury (amoxicillin-clavulanate)
gastroenterology	21699788	2011	HLA-Cw*1202-B*5201-DRB1*1502 haplotype increases risk for ulcerative colitis but reduces risk for Crohn's disease.	11	2	744	0	11.675	Ulcerative colitis or Crohn's disease
gene	26915486	2016	Genetic analysis of advanced glycation end products in the DHS MIND study.	0	5	746	0	2.415	Advanced glycation end-product levels
gene	22446040	2012	A novel locus for body mass index on 5p15.2: a meta-analysis of two genome-wide association studies.	0	3	5218	0	2.196	Body mass index
gene	24680774	2014	Insight into genetic determinants of resting heart rate.	0	2	855	0	2.138	Resting heart rate
genes	28714907	2017	Genetic Contribution to Alcohol Dependence: Investigation of a Heterogeneous German Sample of Individuals with Alcohol Dependence, Chronic Alcoholic Pancreatitis, and Alcohol-Related Cirrhosis.	5	5	3265	0	3.191	Alcohol dependence
genes	26184321	2015	Heritability and Genome-Wide Association Studies for Hair Color in a Dutch Twin Family Based Sample.	0	2	7091	0	3.242	Black vs. non-black hair color
genes and immunity	29535370	2018	Genome-wide association study (GWAS) of human host factors influencing viral severity of herpes simplex virus type 2 (HSV-2).	1	12	223	0	2.339	Virologic severity in Herpes simplex virus type 2 infection
genes and immunity	25030430	2014	Genome-wide association study of hepatitis C virus- and cryoglobulin-related vasculitis.	1	2	803	0	2.913	Mixed cryoglobulinemia vasculitis in chronic hepatitis C infection
genes and immunity	25297839	2014	Genetic variation in the HLA region is associated with susceptibility to herpes zoster.	1	2	22529	1	2.913	Shingles
genes and immunity	26291516	2015	Genome-wide association study identifies HLA 8.1 ancestral haplotype alleles as major genetic risk factors for myositis phenotypes.	13	23	6434	1	2.472	Myositis
genes and immunity	25338677	2014	Genetic analysis of the pathogenic molecular sub-phenotype interferon-alpha identifies multiple novel loci involved in systemic lupus erythematosus.	13	8	410	1	2.913	Interferon alpha levels in systemic lupus erythematosus
genes and immunity	25208829	2014	Genome-wide association study of vitamin D levels in children: replication in the Western Australian Pregnancy Cohort (Raine) study.	0	11	1853	1	2.913	Vitamin D levels
genes and immunity	20861866	2010	Genome-wide association identifies SKIV2L and MYRIP as protective factors for age-related macular degeneration.	7	4	872	0	4.367	Age-related macular degeneration
genes and immunity	24871463	2014	GWAS identifies novel SLE susceptibility genes and explains the association of the HLA region.	13	25	3163	0	2.913	Systemic lupus erythematosus
genes and immunity	26741287	2016	Genome-wide association study of antibody responses to Plasmodium falciparum candidate vaccine antigens.	0	2	658	0	2.524	IgG response to Plasmodium falciparum antigens (GLURP, MSP2 FC27, MSP2 3D7)
genes and immunity	21654844	2011	Genome-wide association study of severity in multiple sclerosis.	6	6	1470	0	3.872	Multiple sclerosis
genes brain and behavior	25130324	2014	A genome-wide search for quantitative trait loci affecting the cortical surface area and thickness of Heschl's gyrus.	0	33	3054	0	3.661	Heschl's gyrus morphology
genes brain and behavior	22554406	2012	Family-based genome-wide association study of frontal ÃŽÂ¸ oscillations identifies potassium channel gene KCNJ6.	5	8	1677	0	3.597	Electroencephalographic traits in alcoholism
genes brain and behavior	24024963	2013	Genome-wide association study of shared components of reading disability and language impairment.	6	0	4291	0	3.505	Reading disability and language impairment
genes brain and behavior	21771265	2011	Genome-wide association study on bipolar disorder in the Bulgarian population.	5	3	564	0	3.476	Bipolar disorder
genes brain and behavior	24571439	2014	Genome-wide association analyses of child genotype effects and parent-of-origin effects in specific language impairment.	5	0	237	0	3.661	Parent of origin effect on language impairment (maternal)
genes brain and behavior	25065397	2014	Genome-wide screening for DNA variants associated with reading and language traits.	6	8	2887	0	3.661	Reading disability or specific language impairment (pleiotropy)
genes brain and behavior	20039944	2009	A genome-wide association study identifies multiple loci associated with mathematics ability and disability.	0	0	1200	1	3.795	Mathematical ability
genes brain and behavior	23738518	2013	A genome-wide association study for reading and language abilities in two population cohorts.	0	5	6649	0	3.505	Non-word repetition
genes brain and behavior	18067574	2008	Genome-wide quantitative trait locus association scan of general cognitive ability using pooled DNA and 500K single nucleotide polymorphism microarrays.	0	0	860	2	3.89	General cognitive ability
genes brain and behavior	24152035	2013	Variants in the 1q21 risk region are associated with a visual endophenotype of autism and schizophrenia.	0	5	985	0	3.505	Contrast sensitivity
genetic epidemiology	25376901	2014	Genetic markers associated with plasma protein C level in African Americans: the atherosclerosis risk in communities (ARIC) study.	0	4	2701	0	2.597	Protein C levels
genetic epidemiology	25644374	2015	Informed genome-wide association analysis with family history as a secondary phenotype identifies novel loci of lung cancer.	2	0	8683	0	2.553	Lung cancer and family history of lung cancer
genetic epidemiology	28421636	2017	Leveraging cell type specific regulatory regions to detect SNPs associated with tissue factor pathway inhibitor plasma levels.	0	0	256	0	2.544	Tissue factor pathway inhibitor levels
genetic epidemiology	25044411	2014	Genome-wide association and network analysis of lung function in the Framingham Heart Study.	10	2	2698	0	2.597	Lung function (forced expiratory volume in 1 second)
genetic epidemiology	29682794	2018	Genetic associations with childhood brain growth, defined in two longitudinal cohorts.	0	2	715	0	2.544	Basal ganglia growth
genetic epidemiology	25631615	2015	Meta-analysis of Genome-Wide Association Studies Identifies Novel Loci Associated With Optic Disc Morphology.	0	30	17218	0	2.553	Optic cup area
genetic epidemiology	23650146	2013	A genome-wide association study for venous thromboembolism: the extended cohorts for heart and aging research in genomic epidemiology (CHARGE) consortium.	9	8	44499	0	2.951	Venous thromboembolism
genetic epidemiology	23371916	2013	A genome-wide association study for serum bilirubin levels and gene-environment interaction in a Chinese population.	0	10	1452	0	2.951	Bilirubin levels
genetic epidemiology	29124805	2017	Identification of 16q21 as a modifier of nonsyndromic orofacial cleft phenotypes.	17	0	2142	0	2.544	Orofacial clefts (cleft lip vs. cleft lip and palate)
genetic epidemiology	25599974	2015	A genome-wide association study of early spontaneous preterm delivery.	16	5	1851	0	2.553	Spontaneous preterm birth (preterm birth)
genetic epidemiology	23934736	2013	Genome-wide association study of a heart failure related metabolomic profile among African Americans in the Atherosclerosis Risk in Communities (ARIC) study.	0	29	1260	1	2.951	Metabolite levels (X-11787)
genetic epidemiology	21618603	2011	Evidence for gene-environment interaction in a genome wide study of nonsyndromic cleft palate.	17	2	550	0	3.441	Orofacial clefts (maternal alcohol consumption interaction)
genetic epidemiology	22508271	2012	Fasting glucose GWAS candidate region analysis across ethnic groups in the Multiethnic Study of Atherosclerosis (MESA).	0	3	5550	0	4.015	Fasting plasma glucose
genetic epidemiology	24962563	2014	Genome-wide genetic and transcriptomic investigation of variation in antibody response to dietary antigens.	0	7	1430	0	2.597	Food antigen IgG levels
genetics and molecular research	26782385	2015	Genome-wide analysis of single nucleotide polymorphisms in patients with atrophic age-related macular degeneration in oldest old Han Chinese.	7	0	267	0	0.764	Atrophic age-related macular degeneration
genome medicine	21244703	2011	Modeling the cumulative genetic risk for multiple sclerosis from genome-wide association data.	6	3	8844	0	0	Multiple sclerosis
genome medicine	28270201	2017	Exploration of haplotype research consortium imputation for genome-wide association studies in 20,032 Generation Scotland participants.	0	6	26343	0	8.898	Body fat percentage
genome medicine	21627779	2011	The membrane-spanning 4-domains, subfamily A (MS4A) gene cluster contains a common variant associated with Alzheimer's disease.	6	5	6015	1	0	Alzheimer's disease
genome research	20923822	2010	Radiation pharmacogenomics: a genome-wide association approach to identify radiation response biomarkers using human lymphoblastoid cell lines.	0	12	277	1	13.588	Radiation response
genomics	25223902	2014	A genome-wide association study identifies a LEPR gene as a novel predisposing factor for childhood fasting plasma glucose.	0	1	484	0	2.284	Fasting plasma glucose (childhood)
gut	26525574	2015	Dense genotyping of immune-related loci identifies HLA variants associated with increased risk of collagenous colitis.	11	1	4216	0	14.921	Collagenous colitis
gut	28779025	2017	Genetic association analysis identifies variants associated with disease progression in primary sclerosing cholangitis.	11	3	3266	0	17.016	Autoimmune hepatitis in primary sclerosing cholangitis
gut	23850713	2013	Genome-wide association study of Crohn's disease in Koreans revealed three new susceptibility loci and common attributes of genetic susceptibility across ethnic populations.	11	8	1265	0	13.319	Crohn's disease
gut	21242260	2011	Common variant in 6q26-q27 is associated with distal colon cancer in an Asian population.	2	2	3481	0	10.111	Colorectal cancer
gut	24837172	2014	Genome-wide association scan in north Indians reveals three novel HLA-independent risk loci for ulcerative colitis.	11	5	1225	0	14.66	Ulcerative colitis
gut	28130311	2017	Genome-wide association study identiÃ¯Â¬Âes HLA-DR variants conferring risk of HBV-related acute-on-chronic liver failure.	1	1	780	0	17.016	Acute-on-chronic liver failure in hepatitis B
gut	23180869	2012	Genome-wide association study of survival in patients with pancreatic adenocarcinoma.	2	7	642	0	10.732	Pancreatic cancer
gut	25248455	2014	Exploring the genetics of irritable bowel syndrome: a GWA study in the general population and replication in multinational case-control cohorts.	11	2	5466	1	14.66	Irritable bowel syndrome
gut	28754779	2017	Genome-wide association study identifies inversion in the CTRB1-CTRB2 locus to modify risk for alcoholic and non-alcoholic chronic pancreatitis.	11	156	7999	0	17.016	Alcoholic chronic pancreatitis
gut	25028398	2014	Fucosyltransferase 2 (FUT2) non-secretor status and blood group B are associated with elevated serum lipase activity in asymptomatic subjects, and an increased risk for chronic pancreatitis: a genetic association study.	0	1	3966	3	14.66	High serum lipase activity
gut	26701879	2015	Identification of new susceptibility loci for gastric non-cardia adenocarcinoma: pooled results from two Chinese genome-wide association studies.	2	6	7001	1	14.921	Non-cardia gastric cancer
gut	27558924	2016	A coding variant in FTO confers susceptibility to thiopurine-induced leukopenia in East Asian patients with IBD.	11	2	267	0	16.658	Thiopurine-induced leukopenia in inflammatory bowel disease
gut	22936669	2012	A genome-wide association study on a southern European population identifies a new Crohn's disease susceptibility locus at RBX1-EP300.	11	10	2765	0	10.732	Crohn's disease
gut	26129866	2015	Genome-wide association study of gastric adenocarcinoma in Asia: a comparison of associations between cardia and non-cardia tumours.	2	1	3897	0	14.921	Cardia gastric cancer
gut	23300138	2013	A genome wide association study of genetic loci that influence tumour biomarkers cancer antigen 19-9, carcinoembryonic antigen and ÃŽÂ± fetoprotein and their associations with cancer risk.	2	11	3451	0	13.319	Tumor biomarkers
gut and liver	29271184	2017	Genetic Polymorphisms of PNPLA3 and SAMM50 Are Associated with Nonalcoholic Fatty Liver Disease in a Korean Population.	11	2	4409	0	2.849	Nonalcoholic fatty liver disease
gynecologic oncology	28935272	2017	Genome-wide association study evaluating single-nucleotide polymorphisms and outcomes in patients with advanced stage serous ovarian or primary peritoneal cancer: An NRG Oncology/Gynecologic Oncology Group study.	2	10	289	0	4.54	Overall survival in serous epithelial ovarian cancer treated with paclitaxel and cisplatin
haematologica	21659360	2011	Association between single nucleotide polymorphism-genotype and outcome of patients with chronic lymphocytic leukemia in a randomized chemotherapy trial.	2	9	356	0	0	Response to antineoplastic agents
haematologica	28679651	2017	Genome-wide association study of clinical parameters in immunoglobulin light chain amyloidosis in three patient cohorts.	4	0	85	0	9.09	Immunoglobulin light (AL) amyloidosis (serum Ig kappa profile)
heart	29127183	2017	Genome-wide association study of PR interval in Hispanics/Latinos identifies novel locus at ID2.	0	9	14756	0	5.42	PR interval
heart rhythm	22342860	2012	A common variant near the KCNJ2 gene is associated with T-peak to T-end interval.	0	1	1870	0	5.045	Cardiac repolarization
heart rhythm	22683750	2012	A meta-analysis of genome-wide association studies of the electrocardiographic early repolarization pattern.	0	3	7482	0	5.045	Cardiac repolarization
heart rhythm	28610988	2017	Genome-wide association study of heart rate and its variability in Hispanic/Latino cohorts.	0	2	13184	0	4.743	Heart rate
heart surgery forum	25881214	2015	Genetic variants associated with vein graft stenosis after coronary artery bypass grafting.	9	7	521	0	0.343	Vein graft stenosis in coronary artery bypass grafting
hematological oncology	28317148	2017	Bortezomib-induced peripheral neuropathy: A genome-wide association study on multiple myeloma patients.	2	4	646	0	3.193	Bortezomib-induced peripheral neuropathy in multiple myeloma
hepatology	27339598	2016	A new 3p25 locus is associated with liver fibrosis progression in human immunodeficiency virus/hepatitis C virus-coinfected patients.	19	7	289	0	13.246	Liver fibrosis severity in HIV/hepatitis C co-infection
hepatology	25802187	2015	Genetic variants in five novel loci including CFB and CD40 predispose to chronic hepatitis B.	1	12	3644	0	11.711	Chronic hepatitis B infection
hepatology	28921602	2017	Human leukocyte antigen variants and risk of hepatocellular carcinoma modified by hepatitis C virus genotypes: A genome-wide association study.	2	1	1251	0	14.079	Hepatocellular carcinoma in hepatitis C infection
hepatology	23213074	2012	Association between liver-specific gene polymorphisms and their expression levels with nonalcoholic fatty liver disease.	11	4	928	0	12.003	Non-alcoholic fatty liver disease histology (other)
hepatology	22821403	2012	Genome-wide association analysis in primary sclerosing cholangitis and ulcerative colitis identifies risk loci at GPR35 and TCF4.	11	2	4344	0	12.003	Sclerosing cholangitis and ulcerative colitis (combined)
hepatology	22095909	2011	Serum ferritin levels are associated with a distinct phenotype of chronic hepatitis C poorly responding to pegylated interferon-alpha and ribavirin therapy.	1	9	707	0	11.665	Response to hepatitis C treatment
hepatology	21105107	2010	Genetic variations at loci involved in the immune response are risk factors for hepatocellular carcinoma.	2	3	451	0	10.885	Hepatocellular carcinoma
heredity	24065183	2013	Genome-wide association study of handedness excludes simple genetic models.	0	1	2355	18	3.804	Handedness
high altitude medicine & biology	26600424	2015	A Preliminary Genome-Wide Association Study of Acute Mountain Sickness Susceptibility in a Group of Nepalese Pilgrims Ascending to 4380Ã¢â‚¬â€°m.	19	0	99	0	1.525	Acute mountain sickness
human genetics	23180272	2012	Genome-wide association study of aspirin-exacerbated respiratory disease in a Korean population.	10	1	802	0	4.633	Aspirin exacerbated respiratory disease in asthmatics
human genetics	21221998	2011	A genome-wide association analysis reveals 1p31 and 2p13.3 as susceptibility loci for Kawasaki disease.	13	2	786	0	5.069	Kawasaki disease
human genetics	28054174	2017	Genome-wide meta-analyses of nonsyndromic orofacial clefts identify novel associations between FOXE1 and all orofacial clefts, and TP63 and cleft lip with or without cleft palate.	17	32	5334	0	3.93	Cleft lip with or without cleft palate
human genetics	18985386	2008	Genomewide association study for susceptibility genes contributing to familial Parkinson disease.	6	1	2246	0	4.042	Parkinson's disease (familial)
human genetics	25367360	2014	Genome-wide association study for refractive astigmatism reveals genetic co-determination with spherical equivalent refractive error: the CREAM consortium.	7	17	48020	0	4.824	Refractive astigmatism
human genetics	25963972	2015	Genetics of skin color variation in Europeans: genome-wide association studies with functional follow-up.	0	3	9316	0	5.138	Perceived skin darkness
human genetics	21706340	2011	A unique genome-wide association analysis in extended Utah high-risk pedigrees identifies a novel melanoma risk variant on chromosome arm 10q.	2	1	2340	0	5.069	Melanoma
human genetics	23269536	2012	Genome-wide association study identified novel genetic variant on SLC45A3 gene associated with serum levels prostate-specific antigen (PSA) in a Chinese population.	0	3	1999	0	4.633	Prostate-specific antigen levels
human genetics	20183929	2009	A genome-wide association identified the common genetic variants influence disease severity in beta0-thalassemia/hemoglobin E.	3	3	618	0	4.523	Beta thalassemia/hemoglobin E disease
human genetics	22986903	2012	Genome-wide study identifies two loci associated with lung function decline in mild to moderate COPD.	10	0	4048	0	4.633	Chronic obstructive pulmonary disease
human genetics	24114350	2013	A genome-wide association study of severe teenage acne in European Americans.	12	0	928	0	4.522	Acne (severe teenage)
human genetics	28289848	2017	Genome-wide associations of CD46 and IFI44L genetic variants with neutralizing antibody response to measles vaccine.	1	1	2872	0	3.93	Immune response to measles vaccine (measles-induced IFN gamma)
human genetics	26767831	2016	A genome-wide association study of pulmonary tuberculosis in Morocco.	1	1	693	0	4.637	Tuberculosis
human genetics	24002674	2013	Genome-wide association study and meta-analysis of intraocular pressure.	0	10	6236	0	4.522	Intraocular pressure
human genetics	22006218	2011	Large-scale genome-wide association study of Asian population reveals genetic factors in FRMD4A and other loci influencing smoking initiation and nicotine dependence.	0	6	8842	0	5.069	Smoking behavior
human genetics	22610502	2012	Genome-wide analysis of polymorphisms associated with cytokine responses in smallpox vaccine recipients.	1	32	711	0	4.633	Immune reponse to smallpox (secreted IFN-alpha)
human genetics	24190013	2013	Genome-wide association study of subtype-specific epithelial ovarian cancer risk alleles using pooled DNA.	2	0	943	0	4.522	Epithelial ovarian cancer
human genetics	21424380	2011	Potential novel candidate polymorphisms identified in genome-wide association study for breast cancer susceptibility.	2	2	623	0	5.069	Breast cancer
human genetics	24026423	2013	A genome- and phenome-wide association study to identify genetic variants influencing platelet count and volume and their pleiotropic effects.	0	11	6291	0	4.522	Mean platelet volume
human genetics	21761138	2011	Meta-analysis of new genome-wide association studies of colorectal cancer risk.	2	5	6322	0	5.069	Colorectal cancer
human genetics	23743675	2013	A meta-analysis of two genome-wide association studies to identify novel loci for maximum number of alcoholic drinks.	0	16	5033	1	4.522	Alcohol consumption
human genetics	28836065	2017	A multi-stage genome-wide association study of uterine fibroids in African Americans.	2	4	8763	0	3.93	Uterine fibroids
human genetics	22673963	2012	Genome-wide association analysis of circulating vitamin D levels in children with asthma.	0	1	572	0	4.633	Vitamin D levels
human genetics	23114982	2012	Genome-wide investigation of gene-environment interactions in colorectal cancer.	2	0	314	0	4.633	Colorectal cancer (environment interaction)
human genetics	22886559	2012	Genome-wide association study of glioma and meta-analysis.	2	3	6811	0	4.633	Glioma
human genetics	25566987	2015	Interactions between household air pollution and GWAS-identified lung cancer susceptibility markers in the Female Lung Cancer Consortium in Asia (FLCCA).	2	0	3080	0	5.138	Lung cancer (household air pollution interaction)
human genetics	23108985	2012	Suggestion of GLYAT gene underlying variation of bone size and body lean mass as revealed by a bivariate genome-wide association study.	0	1	1627	0	4.633	Body mass (lean)
human genetics	22814818	2012	Population-based meta-analysis in Caucasians confirms association with COL5A1 and ZNF469 but not COL8A2 with central corneal thickness.	0	2	3931	0	4.633	Central corneal thickness
human genetics	23263444	2012	Genetic variants associated with VLDL, LDL and HDL particle size differ with race/ethnicity.	0	0	817	0	4.633	Lipoprotein diameter
human genetics	23535911	2013	Genome-wide scan revealed that polymorphisms in the PNPLA3, SAMM50, and PARVB genes are associated with development and progression of nonalcoholic fatty liver disease in Japan.	11	4	1326	0	4.522	Pediatric non-alcoholic fatty liver disease activity score
human genetics	23793441	2013	Parkinson disease loci in the mid-western Amish.	6	3	798	1	4.522	Parkinson's disease
human genetics	22367438	2012	Genome-wide two-locus epistasis scans in prostate cancer using two European populations.	2	0	2277	0	4.633	Prostate cancer (SNP x SNP interaction)
human genetics	27262462	2016	Genome-wide association of familial prostate cancer cases identifies evidence for a rare segregating haplotype at 8q24.21.	2	0	2511	0	4.637	Aggressive prostate cancer
human genetics	23456168	2013	Genome-wide association study in Han Chinese identifies three novel loci for human height.	0	11	6534	0	4.522	Height
human genetics	22037903	2011	Genetic variants associated with the white blood cell count in 13,923 subjects in the eMERGE Network.	0	4	13533	0	5.069	White blood cell count
human genetics	24604477	2014	Genome-wide association studies identified novel loci for non-high-density lipoprotein cholesterol and its postprandial lipemic response.	0	0	928	0	4.824	NHDL cholesterol
human genetics	22923054	2012	A genome-wide association study of breast cancer in women of African ancestry.	2	1	5761	0	4.633	Breast cancer
human genetics	20532800	2010	Candidate genes for non-diabetic ESRD in African Americans: a genome-wide association study using pooled DNA.	14	1	942	0	5.047	End-stage renal disease (non-diabetic)
human genetics	23192594	2012	Gene-environment interactions and obesity traits among postmenopausal African-American and Hispanic women in the Women's Health Initiative SHARe Study.	0	3	11687	0	4.633	Body mass index (smoking years interaction)
human genetics	24096698	2013	Genome-wide association study of endometrial cancer in E2C2.	2	0	5472	0	4.522	Endometrial cancer
human genetics	23263445	2012	Genetic association suggests that SMOC1 mediates between prenatal sex hormones and digit ratio.	0	1	979	1	4.633	Digit length ratio
human genetics	19030899	2008	Genome-wide association scan for stature in Chinese: evidence for ethnic specific loci.	0	1	618	1	4.042	Height
human heredity	20558996	2010	Pilot study on schizophrenia in Sardinia.	5	0	37	0	2.337	Schizophrenia
human molecular genetics	23836780	2013	Genome-wide association study of intraocular pressure identifies the GLCCI1/ICA1 region as a glaucoma susceptibility locus.	7	1	2175	0	6.677	Intraocular pressure
human molecular genetics	21926416	2011	Genome-wide association study identifies novel loci predisposing to cutaneous melanoma.	2	1	2830	0	7.636	Melanoma
human molecular genetics	22456796	2012	A single-nucleotide polymorphism in ANK1 is associated with susceptibility to type 2 diabetes in Japanese populations.	4	4	7541	0	7.692	Type 2 diabetes
human molecular genetics	19193627	2009	A two-stage genome-wide association study of sporadic amyotrophic lateral sclerosis.	6	0	2521	0	7.386	Amyotrophic lateral sclerosis
human molecular genetics	21665994	2011	Genome-wide association study identifies two loci strongly affecting transferrin glycosylation.	0	6	5181	0	7.636	Alcohol consumption (transferrin glycosylation)
human molecular genetics	29346644	2018	Genome-wide Analysis of Disease Progression in Age-related Macular Degeneration.	7	62	7738	0	4.902	Disease progression in age-related macular degeneration
human molecular genetics	22010049	2011	Loci affecting gamma-glutamyl transferase in adults and adolescents show age Ãƒâ€” SNP interaction and cardiometabolic disease associations.	0	4	12526	0	7.636	Gamma glutamyl transferase levels
human molecular genetics	26561523	2015	A meta-analysis of 120 246 individuals identifies 18 new loci for fibrinogen concentration.	0	41	120246	1	5.985	Fibrinogen levels
human molecular genetics	24688116	2014	Genome-wide association meta-analysis of human longevity identifies a novel locus conferring survival beyond 90 years of age.	0	4	23850	10	6.393	Longevity (85 years and older)
human molecular genetics	24057671	2013	Genome-wide association study of ancestry-specific TB risk in the South African Coloured population.	1	2	2743	0	6.677	Tuberculosis
human molecular genetics	26025379	2015	Genome-wide association study of toxic metals and trace elements reveals novel associations.	0	16	949	0	5.985	Aluminium levels
human molecular genetics	19553259	2009	Common body mass index-associated variants confer risk of extreme obesity.	4	13	3972	0	7.386	Obesity (extreme)
human molecular genetics	27436580	2016	An extended genome-wide association study identifies novel susceptibility loci for nasopharyngeal carcinoma.	2	6	4562	1	5.34	Nasopharyngeal carcinoma
human molecular genetics	21750111	2011	A genome-wide association study of chronic hepatitis B identified novel risk locus in a Japanese population.	1	4	2514	0	7.636	Hepatitis B
human molecular genetics	27577874	2016	Fine-mapping, novel loci identification, and SNP association transferability in a genome-wide association study of QRS duration in African Americans.	0	54	53438	0	5.34	QRS duration
human molecular genetics	25096241	2014	Trans-ethnic meta-analysis of white blood cell phenotypes.	0	11	33729	0	6.393	Monocyte count
human molecular genetics	24861552	2014	Genome-wide association study yields variants at 20p12.2 that associate with urinary bladder cancer.	2	2	91850	0	6.393	Urinary bladder cancer
human molecular genetics	20639392	2010	Genome-wide association analysis identifies multiple loci related to resting heart rate.	0	10	38991	0	8.058	Resting heart rate
human molecular genetics	20350937	2010	The FOXE1 locus is a major genetic determinant for radiation-related thyroid carcinoma in Chernobyl.	2	1	1021	0	8.058	Thyroid cancer (Papillary, radiation-related)
human molecular genetics	26908625	2016	Genome-wide association and Mendelian randomization study of NT-proBNP in patients with acute coronary syndrome.	9	3	3740	1	5.34	NT-proBNP levels in acute coronary syndrome
human molecular genetics	24986923	2014	A genome-wide association study identifies susceptibility loci of silica-related pneumoconiosis in Han Chinese.	10	3	400	0	6.393	Pneumoconiosis in silica exposure
human molecular genetics	22116939	2011	Two-stage genome-wide association study identifies variants in CAMSAP1L1 as susceptibility loci for epilepsy in Chinese.	6	1	3451	0	7.636	Epilepsy
human molecular genetics	21357676	2011	Sequence variants at CYP1A1-CYP1A2 and AHR associate with coffee consumption.	0	2	6611	1	7.636	Coffee consumption
human molecular genetics	23585552	2013	Genome-wide association study identifies genetic risk underlying primary rhegmatogenous retinal detachment.	7	4	2820	0	6.677	Rhegmatogenous retinal detachment
human molecular genetics	24737748	2014	Identification of susceptibility loci for colorectal cancer in a genome-wide meta-analysis.	2	9	13443	0	6.393	Colorectal cancer
human molecular genetics	17470457	2007	Calmodulin-binding transcription activator 1 (CAMTA1) alleles predispose human episodic memory performance.	0	0	341	1	7.806	Episodic memory
human molecular genetics	24249740	2013	Multistage genome-wide association meta-analyses identified two new loci for bone mineral density.	0	24	11140	0	6.677	Bone mineral density
human molecular genetics	29452408	2018	Genome-wide association study identifies seven novel susceptibility loci for primary open-angle glaucoma.	7	4	22795	1	4.902	Glaucoma (primary open-angle)
human molecular genetics	23406873	2013	A genome-wide meta-analysis identifies two novel loci associated with high myopia in the Han Chinese population.	7	5	1625	0	6.677	Myopia (pathological)
human molecular genetics	22010048	2011	A genome-wide association study identifies a novel susceptibility locus for renal cell carcinoma on 12p11.23.	2	3	2410	0	7.636	Renal cell carcinoma
human molecular genetics	21743057	2011	Genome-wide association study identifies new prostate cancer susceptibility loci.	2	14	7240	0	7.636	Prostate cancer
human molecular genetics	20167578	2010	Large-scale genomic studies reveal central role of ABO in sP-selectin and sICAM-1 levels.	0	5	9813	0	8.058	Soluble levels of adhesion molecules
human molecular genetics	24852370	2014	Genome-wide association study identifies a novel susceptibility gene for serum TSH levels in Chinese populations.	0	4	1346	0	6.393	Serum thyroid-stimulating hormone levels
human molecular genetics	28062665	2017	Genome-wide association studies identify PRKCB as a novel genetic susceptibility locus for primary biliary cholangitis in the Japanese population.	11	9	2886	0	4.902	Primary biliary cholangitis
human molecular genetics	25343990	2014	Genome-wide association study of selenium concentrations.	0	12	9639	0	6.393	Blood and toenail selenium levels
human molecular genetics	19047183	2008	GRM7 variants confer susceptibility to age-related hearing impairment.	7	0	1692	1	7.249	Hearing impairment
human molecular genetics	25224454	2014	Genome-wide admixture and association study of serum iron, ferritin, transferrin saturation and total iron binding capacity in African Americans.	0	3	2347	0	6.393	Iron status biomarkers
human molecular genetics	23720494	2013	Genome-wide association study identifies loci affecting blood copper, selenium and zinc.	0	7	2603	3	6.677	Blood trace element (Cu levels)
human molecular genetics	28073927	2017	New insights into the genetics of primary open-angle glaucoma based on meta-analyses of intraocular pressure and optic disc characteristics.	7	17	29578	0	4.902	Intraocular pressure
human molecular genetics	21505073	2011	The human AIRE gene at chromosome 21q22 is a genetic determinant for the predisposition to rheumatoid arthritis in Japanese population.	13	3	2733	0	7.636	Rheumatoid arthritis
human molecular genetics	28053049	2017	Genome-wide association study with additional genetic and post-transcriptional analyses reveals novel regulators of plasma factor XI levels.	0	2	16169	0	4.902	Factor XI
human molecular genetics	21149285	2010	Genome-wide association study identifies HLA-A*3101 allele as a genetic risk factor for carbamazepine-induced cutaneous adverse drug reactions in Japanese population.	19	1	934	0	8.058	Adverse response to carbamapezine
human molecular genetics	24518671	2014	A genome-wide association study of intra-ocular pressure suggests a novel association in the gene FAM125B in the TwinsUK cohort.	0	1	2774	0	6.393	Intraocular pressure
human molecular genetics	22976474	2012	A meta-analysis of genome-wide association studies of breast cancer identifies two novel susceptibility loci at 6q14 and 20q11.	2	4	36278	0	7.692	Breast cancer
human molecular genetics	24824216	2014	Genome-wide interaction studies reveal sex-specific asthma risk alleles.	10	6	9049	1	6.393	Asthma (sex interaction)
human molecular genetics	20167575	2010	Genome-wide association study identifies polymorphisms in LEPR as determinants of plasma soluble leptin receptor levels.	0	1	1506	0	8.058	Soluble leptin receptor levels
human molecular genetics	24722205	2014	A genome-wide association study on thyroid function and anti-thyroid peroxidase antibodies in Koreans.	0	3	2789	0	6.393	Free thyroxine concentration
human molecular genetics	21665990	2011	Common variants near FRK/COL10A1 and VEGFA are associated with advanced age-related macular degeneration.	7	11	6728	0	7.636	Age-related macular degeneration
human molecular genetics	23704328	2013	Genome-wide association study of primary tooth eruption identifies pleiotropic loci associated with height and craniofacial distances.	0	11	11513	0	6.677	Primary tooth development (number of teeth)
human molecular genetics	18364390	2008	Identification of ZNF313/RNF114 as a novel psoriasis susceptibility gene.	12	2	606	0	7.249	Psoriasis
human molecular genetics	21700618	2011	Genome-wide association study identifies novel alleles associated with risk of cutaneous basal cell carcinoma and squamous cell carcinoma.	2	3	8058	0	7.636	Basal cell carcinoma
human molecular genetics	23548203	2013	Genome-wide association studies identify several new loci associated with pigmentation traits and skin cancer risk in European Americans.	0	8	3871	0	6.677	Eye color
human molecular genetics	23372041	2013	Novel locus including FGF21 is associated with dietary macronutrient intake.	0	3	33533	2	6.677	Dietary macronutrient intake
human molecular genetics	18952825	2008	Common variants in the JAZF1 gene associated with height identified by linkage and genome-wide association analysis.	0	1	3925	0	7.249	Height
human molecular genetics	21307088	2011	Genome-wide association studies in Asians confirm the involvement of ATOH7 and TGFBR3, and further identify CARD10 as a novel locus influencing optic disc area.	0	4	4445	0	7.636	Optic disc area
human molecular genetics	23575227	2013	The chromosome 3q25 genomic region is associated with measures of adiposity in newborns in a multi-ethnic genome-wide association study.	0	5	4281	0	6.677	Anthropometric traits in newborns
human molecular genetics	20663923	2010	A genome-wide scan for common alleles affecting risk for autism.	5	2	2754	1	8.058	Autism
human molecular genetics	20719862	2010	New loci associated with central cornea thickness include COL5A1, AKAP13 and AVGR8.	0	5	1445	0	8.058	Central corneal thickness
human molecular genetics	23314186	2013	Genetic variation associated with circulating monocyte count in the eMERGE Network.	0	6	11014	0	6.677	Monocyte count
human molecular genetics	26908601	2016	Genome-wide association analysis of self-reported events in 6135 individuals and 252 827 controls identifies 8 loci associated with thrombosis.	9	13	258962	1	5.34	Thrombosis
human molecular genetics	21665993	2011	Association of variants in FRAP1 and PDGFRA with corneal curvature in Asian populations from Singapore.	0	2	4289	0	7.636	Corneal curvature
human molecular genetics	24861553	2014	Meta-analysis of genome-wide association studies in East Asian-ancestry populations identifies four new loci for body mass index.	0	25	86739	0	6.393	Body mass index
human molecular genetics	21531791	2011	Chromosome 7p11.2 (EGFR) variation influences glioma risk.	2	7	11582	0	7.636	Glioma
human molecular genetics	21216876	2011	Genome-wide association studies of adolescent idiopathic scoliosis suggest candidate susceptibility genes.	13	1	1531	0	7.636	Adolescent idiopathic scoliosis
human molecular genetics	29016859	2017	A functional variant in MIR4300HG, the host gene of microRNA MIR4300 is associated with progression of adolescent idiopathic scoliosis.	13	1	1937	1	4.902	Curve progression in adolescent idiopathic scoliosis
human molecular genetics	26188009	2015	Genome-wide association analysis on normal hearing function identifies PCDH20 and SLC28A3 as candidates for hearing function and loss.	0	0	2155	0	5.985	Hearing function (0.25 kHz)
human molecular genetics	19181680	2009	Common variants in the region around Osterix are associated with bone mineral density and growth in childhood.	0	0	1552	0	7.386	Bone mineral density
human molecular genetics	26732429	2016	Meta-analysis of genome-wide association studies identifies multiple lung cancer susceptibility loci in never-smoking Asian women.	2	5	13154	1	5.34	Adenocarcinoma
human molecular genetics	21908519	2011	Polymorphisms in B3GAT1, SLC9A9 and MGAT5 are associated with variation within the human plasma N-glycome of 3533 European adults.	0	41	3367	1	7.636	N-glycan levels
human molecular genetics	24963161	2014	CMPK1 and RBP3 are associated with corneal curvature in Asian populations.	0	4	7440	0	6.393	Corneal curvature
human molecular genetics	29220522	2017	Meta-analysis of genome-wide association studies identifies 8 novel loci involved in shape variation of human head hair.	0	11	16763	1	4.902	Hair shape
human molecular genetics	27354352	2016	Genome-wide association study in East Asians identifies two novel breast cancer susceptibility loci.	2	8	13905	0	5.34	Breast cancer
human molecular genetics	25082827	2014	A genome-wide association study identifies a novel locus at 6q22.1 associated with ulcerative colitis.	11	9	28694	0	6.393	Ulcerative colitis
human molecular genetics	25637523	2015	ARHGEF12 influences the risk of glaucoma by increasing intraocular pressure.	7	48	8015	0	5.985	Intraocular pressure
human molecular genetics	21824976	2011	A genome-wide association study of bladder cancer identifies a new susceptibility locus within SLC14A1, a urea transporter gene on chromosome 18q12.3.	2	1	10577	0	7.636	Bladder cancer
human molecular genetics	20876614	2010	A genome-wide association study reveals susceptibility variants for non-small cell lung cancer in the Korean population.	2	3	2162	0	8.058	Non-small cell lung cancer
human molecular genetics	27702941	2016	Genome-wide association study of caffeine metabolites provides new insights to caffeine metabolism and dietary caffeine-consumption behavior.	0	0	3562	98	5.34	Caffeine metabolism (plasma 1,3,7-trimethyluric acid level)
human molecular genetics	29771307	2018	Assessment of rosacea symptom severity by genome-wide association study and expression analysis highlights immuno-inflammatory and skin pigmentation genes.	12	98	73265	1	4.902	Rosacea symptom severity
human molecular genetics	21044949	2010	ELF1 is associated with systemic lupus erythematosus in Asian populations.	13	1	1772	0	8.058	Systemic lupus erythematosus
human molecular genetics	23740937	2013	A systemic sclerosis and systemic lupus erythematosus pan-meta-GWAS reveals new shared susceptibility loci.	13	20	10911	0	6.677	Systemic lupus erythematosus and Systemic sclerosis
human molecular genetics	23263863	2012	GWAS of blood cell traits identifies novel associated loci and epistatic interactions in Caucasian and African-American children.	0	12	14177	0	7.692	Hematology traits
human molecular genetics	19414484	2009	Genome-wide association meta-analysis for total serum bilirubin levels.	0	8	9464	1	7.386	Bilirubin levels
human molecular genetics	19570815	2009	A genome-wide association study of northwestern Europeans involves the C-type natriuretic peptide signaling pathway in the etiology of human height variation.	0	5	10074	0	7.386	Height
human molecular genetics	22922229	2012	Seven newly identified loci for autoimmune thyroid disease.	4	11	12097	0	7.692	Autoimmune thyroid diseases (Graves disease or Hashimoto's thyroiditis)
human molecular genetics	23962720	2013	A genome-wide association study and biological pathway analysis of epilepsy prognosis in a prospective cohort of newly treated epilepsy.	6	7	889	2	6.677	Epilepsy (remission after treatment)
human molecular genetics	22694956	2012	Genome-wide association study of age-related macular degeneration identifies associated variants in the TNXB-FKBPL-NOTCH4 region of chromosome 6p21.3.	7	6	3092	0	7.692	Age-related macular degeneration
human molecular genetics	20189936	2010	A genome-wide association study in 19 633 Japanese subjects identified LHX3-QSOX2 and IGF1 as adult height loci.	0	25	19633	0	8.058	Height
human molecular genetics	21764829	2011	A genome-wide association study of hepatitis B vaccine response in an Indonesian population reveals multiple independent risk variants in the HLA region.	1	3	1683	0	7.636	Hepatitis B vaccine response
human molecular genetics	22532574	2012	Identification of a novel percent mammographic density locus at 12q24.	0	1	1241	0	7.692	Percent mammographic density
human molecular genetics	22791750	2012	Genome-wide association study identifies novel loci association with fasting insulin and insulin resistance in African Americans.	0	6	927	0	7.692	Insulin-related traits
human molecular genetics	28011712	2016	Genome-wide association study of Parkinson's disease in East Asians.	6	4	14006	1	5.34	Parkinson's disease
human molecular genetics	26962152	2016	Genome-wide association study of biologically informed periodontal complex traits offers novel insights into the genetic basis of periodontal disease.	11	12	975	0	5.34	Periodontal disease-related phenotypes
human molecular genetics	28087736	2017	Imputation of orofacial clefting data identifies novel risk loci and sheds light on the genetic background of cleft lip Ã‚Â± cleft palate and cleft palate only.	17	0	550	0	4.902	Cleft palate
human molecular genetics	21505071	2011	A genome-wide association study reveals association between common variants in an intergenic region of 4q25 and high-grade myopia in the Chinese Han population.	7	2	437	0	7.636	Myopia (pathological)
human molecular genetics	23900074	2013	A genome-wide association scan (GWAS) for mean telomere length within the COGS project: identified loci show little association with hormone-related cancer risk.	0	1	2240	0	6.677	Telomere length
human molecular genetics	25281661	2014	Genome-wide association study identified SNP on 15q24 associated with bladder cancer risk in Japanese population.	2	1	6112	0	6.393	Bladder cancer
human molecular genetics	23372042	2013	A genome-wide association study of resistance to HIV infection in highly exposed uninfected individuals with hemophilia A.	1	0	1195	0	6.677	HIV-1 susceptibility
human molecular genetics	28334814	2017	Genome-wide association study identifies novel susceptible loci and highlights Wnt/beta-catenin pathway in the development of adolescent idiopathic scoliosis.	13	8	3560	0	4.902	Adolescent idiopathic scoliosis
human molecular genetics	20418489	2010	Genetic variants at 2q24 are associated with susceptibility to type 2 diabetes.	4	1	5643	0	8.058	Type 2 diabetes
human molecular genetics	22899653	2012	Influence of common genetic variation on lung cancer risk: meta-analysis of 14 900 cases and 29 485 controls.	2	1	44385	1	7.692	Lung cancer
human molecular genetics	22419738	2012	A genome-wide association study in the Japanese population confirms 9p21 and 14q23 as susceptibility loci for primary open angle glaucoma.	7	3	7993	0	7.692	Glaucoma (primary open-angle)
human molecular genetics	27702942	2016	Trans-ethnic meta-analysis of genome-wide association studies for Hirschsprung disease.	17	7	1698	0	5.34	Hirschsprung disease
human molecular genetics	26965164	2016	A genome-wide association study of congenital cardiovascular left-sided lesions shows association with a locus on chromosome 20.	9	2	3268	0	5.34	Congenital left-sided heart lesions
human molecular genetics	25080503	2014	Meta-analysis of genome-wide association studies identifies two loci associated with circulating osteoprotegerin levels.	0	4	10336	0	6.393	Osteoprotegerin levels
human molecular genetics	25060954	2014	Salt-inducible kinase 3, SIK3, is a new gene associated with hearing.	0	5	4939	2	6.393	Hearing function
human molecular genetics	27005419	2016	Genome wide association study identifies two loci associated with cadmium in erythrocytes among never-smokers.	0	5	4432	0	5.34	Erythrocyte cadmium concentration
human molecular genetics	24430505	2014	Genetic determinants of heel bone properties: genome-wide association meta-analysis and replication in the GEFOS/GENOMOS consortium.	0	8	14260	0	6.393	Bone properties (heel)
human molecular genetics	20705733	2010	Common variants in the calcium-sensing receptor gene are associated with total serum calcium levels.	0	10	20611	0	8.058	Calcium levels
human molecular genetics	23669352	2013	Genome-wide analysis of BMI in adolescents and young adults reveals additional insight into the effects of genetic loci over the life course.	0	14	13627	0	6.677	Body mass index
human molecular genetics	21044948	2010	Dissection of the genetics of Parkinson's disease identifies an additional association 5' of SNCA and multiple associated haplotypes at 17q21.	6	3	6880	1	8.058	Parkinson's disease
human molecular genetics	25628336	2015	Genetic variants associated with motion sickness point to roles for inner ear development, neurological processes and glucose homeostasis.	19	35	80494	25	5.985	Motion sickness
human molecular genetics	21051773	2010	PCSK6 is associated with handedness in individuals with dyslexia.	5	1	192	2	8.058	Handedness in dyslexia
human molecular genetics	27412012	2016	A genome-wide association meta-analysis on apolipoprotein A-IV concentrations.	0	4	13813	0	5.34	Apolipoprotein A-IV levels
human molecular genetics	23966204	2013	GWAS of human bitter taste perception identifies new loci and reveals additional complexity of bitter taste genetics.	0	3	503	0	6.677	Bitter taste perception
human molecular genetics	19578179	2009	A genome-wide association study of acenocoumarol maintenance dosage.	9	4	1451	0	7.386	Acenocoumarol maintenance dosage
human molecular genetics	22494929	2012	Meta-analysis of two genome-wide association studies identifies four genetic loci associated with thyroid function.	0	4	3736	0	7.692	Thyroid function
human molecular genetics	19744961	2009	Genome-wide significant predictors of metabolites in the one-carbon metabolism pathway.	0	9	4763	0	7.386	Folate pathway vitamin levels
human molecular genetics	22286170	2012	The combination of a genome-wide association study of lymphocyte count and analysis of gene expression data reveals novel asthma candidate genes.	0	2	462	0	7.692	Lymphocyte counts
human molecular genetics	25138779	2014	Genome-wide association study of maternal and inherited effects on left-sided cardiac malformations.	9	3	377	0	6.393	Congenital left-sided heart lesions
human molecular genetics	22080838	2011	A genome-wide association study of COPD identifies a susceptibility locus on chromosome 19q13.	10	4	5421	0	7.636	Chronic obstructive pulmonary disease
human molecular genetics	21478494	2011	Genome-wide association study identifies nidogen 1 (NID1) as a susceptibility locus to cutaneous nevi and melanoma risk.	2	3	9136	0	7.636	Cutaneous nevi
human molecular genetics	25027321	2014	Genome-wide association and admixture analysis of glaucoma in the Women's Health Initiative.	7	8	10961	0	6.393	Glaucoma
human molecular genetics	22949513	2012	Genome-wide association analysis of genetic generalized epilepsies implicates susceptibility loci at 1q43, 2p16.1, 2q22.3 and 17q21.32.	6	10	3988	0	7.692	Epilepsy (generalized)
human molecular genetics	24403052	2014	Germline sequence variants in TGM3 and RGS22 confer risk of basal cell carcinoma.	2	11	113616	0	6.393	Basal cell carcinoma
human molecular genetics	28334899	2017	Association analyses of East Asian individuals and trans-ancestry analyses with European individuals reveal new loci associated with cholesterol and triglyceride levels.	0	90	222097	0	4.902	HDL cholesterol levels
human molecular genetics	23620144	2013	Genome-wide scan of job-related exhaustion with three replication studies implicate a susceptibility variant at the UST gene locus.	19	1	1256	0	6.677	Job-related exhaustion
human molecular genetics	25249183	2014	Genome-wide association study in Chinese identifies novel loci for blood pressure and hypertension.	0	14	11816	0	6.393	Diastolic blood pressure
human molecular genetics	24951543	2014	Meta-analysis of genome-wide association studies in multiethnic Asians identifies two loci for age-related nuclear cataract.	7	15	7140	0	6.393	Age-related nuclear cataracts
human molecular genetics	27402877	2016	Identification of genetic modifiers of age-at-onset for familial Parkinson's disease.	6	0	1985	1	5.34	Parkinson's disease (age of onset)
human molecular genetics	21659334	2011	Genome-wide association study identified ITPA/DDRGK1 variants reflecting thrombocytopenia in pegylated interferon and ribavirin therapy for chronic hepatitis C.	1	4	303	1	7.636	Response to hepatitis C treatment
human molecular genetics	25575512	2015	Evidence for several independent genetic variants affecting lipoprotein (a) cholesterol levels.	0	15	1376	0	5.985	Lipoprotein (a) - cholesterol levels
human molecular genetics	21378095	2011	Association of genetic variation with systolic and diastolic blood pressure among African Americans: the Candidate Gene Association Resource study.	0	0	7473	0	7.636	Blood pressure
human molecular genetics	28011710	2016	Identification of novel loci affecting circulating chromogranins and related peptides.	0	5	1807	0	5.34	Circulating chromogranin peptide levels
human molecular genetics	27559109	2016	A genome-wide association meta-analysis of diarrhoeal disease in young children identifies FUT2 locus and provides plausible biological pathways.	16	1	5758	2	5.34	diarrhoeal disease at age 1
human molecular genetics	19010793	2008	Genome-wide association analysis of susceptibility and clinical phenotype in multiple sclerosis.	6	4	1674	0	7.249	Brain lesion load
human molecular genetics	25877299	2015	Two new loci and gene sets related to sex determination and cancer progression are associated with susceptibility to testicular germ cell tumor.	2	8	8013	0	5.985	Testicular germ cell tumor
human molecular genetics	20418485	2010	Genome-wide association study of circulating vitamin D levels.	0	3	4501	1	8.058	Vitamin D levels
human molecular genetics	20570966	2010	Fucosyltransferase 2 (FUT2) non-secretor status is associated with Crohn's disease.	11	7	4100	0	8.058	Crohn's disease
human molecular genetics	28031287	2016	Genome-wide quantitative trait loci mapping of the human cerebrospinal fluid proteome.	0	65	133	0	5.34	Cerebrospinal fluid biomarker levels
human molecular genetics	27329760	2016	Genome-wide association study of 40,000 individuals identifies two novel loci associated with bipolar disorder.	5	6	34950	0	5.34	Bipolar disorder
human molecular genetics	23307926	2013	A genome-wide association study of early menopause and the combined impact of identified variants.	0	8	17091	0	6.677	Menopause (age at onset)
human molecular genetics	26041818	2015	A trans-ethnic genome-wide association study identifies gender-specific loci influencing pediatric aBMD and BMC at the distal radius.	0	2	1371	5	5.985	Pediatric areal bone mineral density (radius)
human molecular genetics	24234648	2013	No evidence for shared genetic basis of common variants in multiple sclerosis and amyotrophic lateral sclerosis.	6	1	19880	1	6.677	Multiple sclerosis or amyotrophic lateral sclerosis
human molecular genetics	19419973	2009	Common variants in the SLCO1B3 locus are associated with bilirubin levels and unconjugated hyperbilirubinemia.	0	3	4300	0	7.386	Bilirubin levels
human molecular genetics	25820613	2015	Genome-wide association study of blood lead shows multiple associations near ALAD.	0	15	5433	0	5.985	Lead levels in blood
human molecular genetics	19304780	2009	Genome-wide scan identifies CDH13 as a novel susceptibility locus contributing to blood pressure determination in two European populations.	9	1	954	0	7.386	Hypertension
human molecular genetics	24256812	2013	A genome-wide association meta-analysis identifies a novel locus at 17q11.2 associated with sporadic amyotrophic lateral sclerosis.	6	4	13225	8	6.677	Amyotrophic lateral sclerosis (sporadic)
human molecular genetics	28934396	2017	Evaluation of shared genetic aetiology between osteoarthritis and bone mineral density identifies SMAD3 as a novel osteoarthritis risk locus.	0	0	46961	0	4.902	Hip osteoarthritis or femoral neck bone mineral density
human molecular genetics	23886662	2013	A genome-wide association study of atopic dermatitis identifies loci with overlapping effects on asthma and psoriasis.	12	4	5617	0	6.677	Atopic dermatitis
human molecular genetics	23065704	2012	A meta-analysis of genome-wide association studies to identify prostate cancer susceptibility loci associated with aggressive and non-aggressive disease.	2	4	22548	18	7.692	Prostate cancer
human molecular genetics	21149283	2010	Novel association to the proprotein convertase PCSK7 gene locus revealed by analysing soluble transferrin receptor (sTfR) levels.	0	5	6616	0	8.058	Iron status biomarkers
human molecular genetics	20147318	2010	Genetic variants in ABO blood group region, plasma soluble E-selectin levels and risk of type 2 diabetes.	0	1	1007	0	8.058	E-selectin levels
human molecular genetics	22210626	2011	Genome-wide association study in multiple human prion diseases suggests genetic risk factors additional to PRNP.	1	11	7872	2	7.636	Prion diseases
human molecular genetics	21084426	2010	Genome-wide association study confirms BST1 and suggests a locus on 12q24 as the risk loci for Parkinson's disease in the European population.	6	3	3023	0	8.058	Parkinson's disease
human molecular genetics	23760081	2013	A genome-wide association study identified new variants associated with the risk of chronic hepatitis B.	1	6	1400	0	6.677	Chronic hepatitis B infection
human molecular genetics	22843504	2012	Individual common variants exert weak effects on the risk for autism spectrum disorders.	5	4	2835	6	7.692	Autism
human molecular genetics	23446634	2013	Genome-wide association analysis of red blood cell traits in African Americans: the COGENT Network.	0	15	16485	0	6.677	Red blood cell traits
human molecular genetics	27149984	2016	Genome-wide association study of serum coenzyme Q10 levels identifies susceptibility loci linked to neuronal diseases.	0	25	1300	1	5.34	Coenzyme Q10 levels
human molecular genetics	28334935	2017	Genome-wide association study of iron traits and relation to diabetes in the Hispanic Community Health Study/Study of Latinos (HCHS/SOL): potential genomic intersection of iron and glucose regulation?	0	11	12375	0	4.902	Iron status biomarkers (ferritin levels)
human molecular genetics	24842889	2014	Genome-wide mapping of IBD segments in an Ashkenazi PD cohort identifies associated haplotypes.	6	4	3741	0	6.393	Parkinson's disease
human molecular genetics	20395239	2010	Genome-wide association identifies ATOH7 as a major gene determining human optic disc size.	0	9	2034	0	8.058	Optic nerve measurement (cup area)
human molecular genetics	21729881	2011	Genome-wide association study identifies common variants associated with circulating vitamin E levels.	0	3	4014	0	7.636	Vitamin E levels
human molecular genetics	20675712	2010	The perception of quinine taste intensity is associated with common genetic variants in a bitter receptor cluster on chromosome 12.	0	1	1457	0	8.058	Bitter taste response
human molecular genetics	23001564	2012	Genome-wide meta-analysis points to CTC1 and ZNF676 as genes regulating telomere homeostasis in humans.	0	4	9190	0	7.692	Telomere length
human molecular genetics	21750109	2011	European genome-wide association study identifies SLC14A1 as a new urinary bladder cancer susceptibility gene.	2	1	43837	0	7.636	Bladder cancer
human molecular genetics	21768215	2011	Genome-wide association study for serum urate concentrations and gout among African Americans identifies genomic risk loci and a novel URAT1 loss-of-function allele.	0	5	8651	0	7.636	Urate levels
human molecular genetics	21878437	2011	Genome-wide association study of circulating retinol levels.	0	2	5006	0	7.636	Retinol levels
human molecular genetics	23945395	2013	Genome-wide association study identifies three novel loci for type 2 diabetes.	4	16	26805	0	6.677	Type 2 diabetes
human molecular genetics	24163127	2013	Genome-wide association study identifies multiple loci associated with bladder cancer risk.	2	7	18729	0	6.677	Bladder cancer
human molecular genetics	27008869	2016	GWAS meta-analysis of 16 852 women identifies new susceptibility locus for endometrial cancer.	2	4	16852	0	5.34	Endometrial cancer
human molecular genetics	23599027	2013	Genome-wide association study of age at menarche in African-American women.	0	15	18089	1	6.677	Menarche (age at onset)
human molecular genetics	17158188	2006	Novel genes identified in a high-density genome wide association study for nicotine dependence.	5	2	948	0	8.099	Nicotine dependence
human molecular genetics	29617998	2018	Genome-Wide Association Analyses Identify New Loci Influencing Intraocular Pressure.	0	320	115486	0	4.902	Intraocular pressure
human molecular genetics	21106707	2010	A genetic variant near the PMAIP1/Noxa gene is associated with increased bleomycin sensitivity.	2	3	673	0	8.058	Response to bleomycin (chromatid breaks)
human molecular genetics	23297363	2013	Genome-wide association study identifies loci on 12q24 and 13q32 associated with tetralogy of Fallot.	17	6	5994	1	6.677	Tetralogy of Fallot
human molecular genetics	24282030	2013	A genome-wide association study identifies polymorphisms in the HLA-DR region associated with non-response to hepatitis B vaccination in Chinese Han populations.	1	2	185	0	6.677	Hepatitis B vaccine response
human molecular genetics	25035420	2014	Identification of three novel genetic variations associated with electrocardiographic traits (QRS duration and PR interval) in East Asians.	0	5	6085	0	6.393	PR interval
human molecular genetics	24770850	2014	Genome-wide association study of sexual maturation in males and females highlights a role for body mass and menarche loci in male puberty.	0	2	9916	0	6.393	Puberty onset
human molecular genetics	23459936	2013	Exploring the genetic basis of chronic periodontitis: a genome-wide association study.	11	3	4504	1	6.677	Periodontitis
human molecular genetics	28334792	2017	GWAS identifies population-specific new regulatory variants in FUT6 associated with plasma B12 concentrations in Indians.	0	4	1001	0	4.902	Vitamin B12 levels
human molecular genetics	22021425	2011	Genome-wide association study of body height in African Americans: the Women's Health Initiative SNP Health Association Resource (SHARe).	0	8	8149	0	7.636	Height
human molecular genetics	29309628	2018	Genome-wide association study of offspring birth weight in 86Ã¢â‚¬â€°577 women identifies five novel loci and highlights maternal genetic effects that are independent of fetal genetics.	0	2	68258	0	4.902	Offspring birth weight
human molecular genetics	28199695	2017	GWAS of self-reported mosquito bite size, itch intensity and attractiveness to mosquitoes implicates immune-related predisposition loci.	0	98	84724	2	4.902	Itch intensity from mosquito bite
human molecular genetics	21551455	2011	A second independent locus within DMRT1 is associated with testicular germ cell tumor susceptibility.	2	2	1268	0	7.636	Testicular cancer
human molecular genetics	28449029	2017	A genome-wide association study identifies nucleotide variants at SIGLEC5 and DEFA1A3 as risk loci for periodontitis.	11	5	7687	3	4.902	Aggressive periodontitis
human molecular genetics	22180457	2011	A genome-wide association study identifies locus at 10q22 associated with clinical outcomes of adjuvant tamoxifen therapy for breast cancer patients in Japanese.	2	1	240	0	7.636	Response to tamoxifen in breast cancer
human molecular genetics	21908515	2011	Genome-wide association study identifies breast cancer risk variant at 10q21.2: results from the Asia Breast Cancer Consortium.	2	2	4128	0	7.636	Breast cancer
human molecular genetics	29547969	2018	A genome-wide association study of IgM antibody against phosphorylcholine: shared genetics and phenotypic relation to chronic lymphocytic leukemia.	2	1	3002	0	4.902	Immunoglobulin M against phosphorylcholine (IgM anti-PC) levels
human molecular genetics	29659830	2018	Genome-wide association study identifies nine novel loci for 2D:4D finger ratio, a putative retrospective biomarker of testosterone exposure in utero.	0	12	12586	0	4.902	Digit length ratio
human molecular genetics	25281659	2014	A novel common variant in DCST2 is associated with length in early life and height in adulthood.	0	6	28459	0	6.393	Birth length
human molecular genetics	22492993	2012	C-reactive protein (CRP) promoter polymorphisms influence circulating CRP levels in a genome-wide association study of African Americans.	0	1	837	0	7.692	C-reactive protein
human molecular genetics	23184150	2012	Common variation at 2q22.3 (ZEB2) influences the risk of renal cancer.	2	2	10781	1	7.692	Renal cell carcinoma
human molecular genetics	24105470	2013	A meta-analysis of genome-wide association studies for adiponectin levels in East Asians identifies a novel locus near WDR11-FGFR2.	0	10	7827	0	6.677	Adiponectin levels
human molecular genetics	21878436	2011	A genome-wide association study identifies a region at chromosome 12 as a potential susceptibility locus for restenosis after percutaneous coronary intervention.	9	1	866	0	7.636	Coronary restenosis
human molecular genetics	21862451	2011	GWAS of butyrylcholinesterase activity identifies four novel loci, independent effects within BCHE and secondary associations with metabolic risk factors.	0	3	6879	0	7.636	Butyrylcholinesterase levels
human molecular genetics	22936694	2012	Genome-wide association study identifies a new locus JMJD1C at 10q21 that may influence serum androgen levels in men.	0	6	3225	0	7.692	Androgen levels
human molecular genetics	24676358	2014	IgA measurements in over 12 000 Swedish twins reveal sex differential heritability and regulatory locus near CD30L.	0	1	9617	0	6.393	Serum IgA levels
human molecular genetics	23474815	2013	Meta-analysis of genome-wide association studies in five cohorts reveals common variants in RBFOX1, a regulator of tissue-specific splicing, associated with refractive error.	7	1	7280	0	6.677	Refractive error
human molecular genetics	25027320	2014	SUCLG2 identified as both a determinator of CSF AÃŽÂ²1-42 levels and an attenuator of cognitive decline in Alzheimer's disease.	6	2	363	0	6.393	Cerebrospinal AB1-42 levels in Alzheimer's disease dementia
human molecular genetics	28158719	2017	Genome-wide association of white blood cell counts in Hispanic/Latino Americans: the Hispanic Community Health Study/Study of Latinos.	0	5	11809	0	4.902	White blood cell count
human molecular genetics	28472463	2017	Genome-wide association study meta-analysis for quantitative ultrasound parameters of bone identifies five novel loci for broadband ultrasound attenuation.	0	28	16627	0	4.902	Bone ultrasound measurement (broadband ultrasound attenuation)
human molecular genetics	26604143	2015	Genome-wide association analysis identifies three new susceptibility loci for childhood body mass index.	0	39	34744	11	5.985	Childhood body mass index
human molecular genetics	21896673	2011	Genome-wide association study of HPV seropositivity.	1	1	4811	0	7.636	HPV seropositivity
human molecular genetics	21989058	2011	Association of 8q22.3 locus in Chinese Han with idiopathic premature ovarian failure (POF).	4	1	1286	0	7.636	Premature ovarian failure
human molecular genetics	23449627	2013	Genome-wide association and longitudinal analyses reveal genetic loci linking pubertal height growth, pubertal timing and childhood adiposity.	0	14	10799	2	6.677	Pubertal anthropometrics
human molecular genetics	24957906	2014	A genome-wide association study identifies a functional ERAP2 haplotype associated with birdshot chorioretinopathy.	7	3	810	0	6.393	Birdshot chorioretinopathy
human molecular genetics	25429064	2014	Meta-analysis of genome-wide association studies of adult height in East Asians identifies 17 novel loci.	0	125	36227	0	6.393	Height
human molecular genetics	22843499	2012	Genome-wide meta-analysis of common variant differences between men and women.	0	0	114863	0	7.692	Sex ratio at birth
human molecular genetics	19734545	2009	A genome-wide study of common SNPs and CNVs in cognitive performance in the CANTAB.	0	59	1295	0	7.386	Cognitive performance
human molecular genetics	23933737	2013	Genome-wide association study identifies ZFHX1B as a susceptibility locus for severe myopia.	7	2	5030	0	6.677	Myopia (severe)
human mutation	23281178	2013	A genome-wide assessment of variability in human serum metabolism.	0	9	402	1	5.122	Metabolite levels
human mutation	22290723	2012	Association of glycosylated hemoglobin with the gene encoding CDKAL1 in the Korean Association Resource (KARE) study.	0	1	4275	0	5.213	Glycated hemoglobin levels
human mutation	22065538	2011	CDH13 gene coding T-cadherin influences variations in plasma adiponectin levels in the Japanese population.	0	1	3310	0	5.686	Adiponectin levels
human reproduction	22116950	2011	Genetic variants and environmental factors associated with hormonal markers of ovarian reserve in Caucasian and African American women.	0	7	432	3	4.475	Ovarian reserve
human reproduction	28333195	2017	Genome-wide genetic analyses highlight mitogen-activated protein kinase (MAPK) signaling in the pathogenesis of endometriosis.	14	10	8424	0	4.99	Deep ovarian and/or rectovaginal disease with dense adhesions
human reproduction	26732621	2016	Genetic evidence that lower circulating FSH levels lengthen menstrual cycle, increase age at menopause and impact female reproductive health.	0	2	9534	0	5.02	Length of menstrual cycle
human reproduction	23592221	2013	Shared genetic factors for age at natural menopause in Iranian and European women.	0	0	352	0	4.585	Menopause (age at onset)
human reproduction	26209787	2015	Pathway analysis supports association of nonsyndromic cryptorchidism with genetic loci linked to cytoskeleton-dependent functions.	17	0	3562	0	4.621	Cryptorchidism
human reproduction	25574032	2015	Genome-wide association study identified new susceptibility loci for polycystic ovary syndrome.	4	3	1922	0	4.621	Polycystic ovary syndrome
human reproduction	19508998	2009	Genome-wide association study in premature ovarian failure patients suggests ADAMTS19 as a possible candidate gene.	4	0	334	0	3.859	Premature ovarian failure
immunogenetics	27142222	2016	Novel genetic risk factors for asthma in African American children: Precision Medicine and the SAGE II Study.	10	3	1227	52	2.092	Asthma (childhood onset)
inflammatory bowel diseases	23665963	2013	Multidimensional prognostic risk assessment identifies association between IL12B variation and surgery in Crohn's disease.	11	2	624	0	5.475	Crohn's disease (need for surgery)
inflammatory bowel diseases	24487271	2014	Clinical, serologic, and genetic factors associated with pyoderma gangrenosum and erythema nodosum in inflammatory bowel disease patients.	11	5	5756	0	4.464	Erythema nodosum in inflammatory bowel disease
inflammatory bowel diseases	23511034	2013	Genome-wide association study of ulcerative colitis in Koreans suggests extensive overlapping of genetic susceptibility with Caucasians.	11	7	1127	0	5.475	Ulcerative colitis
inflammatory bowel diseases	26891255	2016	HLA-C*01 is a Risk Factor for Crohn's Disease.	11	5	2644	0	4.525	Crohn's disease
inflammatory bowel diseases	20848476	2010	Genetic predictors of medically refractory ulcerative colitis.	11	10	3462	0	4.613	Ulcerative colitis
inflammatory bowel diseases	29562276	2018	Enhanced Contribution of HLA in Pediatric Onset Ulcerative Colitis.	11	4	2565	0	4.347	Childhood onset ulcerative colitis
inflammatory bowel diseases	20014019	2010	Genome wide association (GWA) predictors of anti-TNFalpha therapeutic responsiveness in pediatric inflammatory bowel disease.	11	4	94	0	4.613	Response to anti-TNF alpha therapy in inflammatory bowel disease
international journal of cancer	25353672	2014	Genome wide association study identifies a novel putative mammographic density locus at 1q12-q21.	0	5	478	0	5.085	Mammographic density
international journal of cancer	28470677	2017	Genetic polymorphisms associated with pancreatic cancer survival: a genome-wide association study.	2	61	868	0	7.36	Survival in pancreatic cancer
international journal of cancer	29210060	2017	Genome-wide association study identifies the GLDC/IL33 locus associated with survival of osteosarcoma patients.	2	9	523	0	7.36	Overall survival in osteosarcoma
international journal of cancer	28177523	2017	Association between genetic variation within vitamin D receptor-DNA binding sites and risk of basal cell carcinoma.	2	2	304241	0	7.36	Basal cell carcinoma
international journal of cancer	28960316	2017	Genome-wide association study and meta-analysis in Northern European populations replicate multiple colorectal cancer risk loci.	2	5	15783	0	7.36	Colorectal cancer
international journal of cancer	28295283	2017	Novel colon cancer susceptibility variants identified from a genome-wide association study in African Americans.	2	2	6154	0	7.36	Colon cancer
international journal of cancer	27347659	2016	A comprehensive genome-wide analysis of melanoma Breslow thickness identifies interaction between CDC42 and SCIN genetic variants.	2	0	966	0	6.513	Breslow thickness in cutaneous melanoma
international journal of cancer	18729187	2008	A polygenic model with common variants may predict lung adenocarcinoma risk in humans.	2	0	1004	0	4.734	Lung adenocarcinoma
international journal of cancer	24448986	2014	Genome-wide association study identifies a new SMAD7 risk variant associated with colorectal cancer risk in East Asians.	2	1	4415	0	5.085	Colorectal cancer
international journal of cardiology	28108127	2017	Genome-wide association study in takotsubo syndrome - Preliminary results and future directions.	9	5	571	1	4.034	Takotsubo syndrome
international journal of eating disorders	23568457	2013	Genetic variants associated with disordered eating.	5	15	2524	0	3.033	Anorexia nervosa
international journal of epidemiology	25953783	2015	A genome-wide association study of body mass index across early life and childhood.	0	9	9377	0	7.522	Body mass index
international journal of genomics	28840121	2017	A Pilot Genome-Wide Association Study in Postmenopausal Mexican-Mestizo Women Implicates the RMND1/CCDC170 Locus Is Associated with Bone Mineral Density.	0	0	411	0	1.904	Femoral neck bone geometry
international journal of immunogenetics	22788528	2012	Genetic associations with C-reactive protein level and white blood cell count in the KARE study.	0	9	8722	0	1.355	C-reactive protein and white blood cell count
international journal of obesity	29899525	2018	Genome-wide association study of habitual physical activity in over 377,000 UK Biobank participants identifies multiple variants including CADM2 and APOE.	0	5	91084	0	5.151	Accelerometer-based physical activity measurement (average acceleration)
international journal of obesity	28990592	2017	Maternal and fetal genetic contribution to gestational weight gain.	0	0	7704	0	5.151	Early gestation weight gain (maternal effect)
international journal of obesity	26480920	2015	Genome-wide association studies suggest sex-specific loci associated with abdominal and visceral fat.	0	0	2513	0	5.337	Subcutaneous adipose tissue
international journal of obesity	22907691	2012	Genetic variation in the vaspin gene affects circulating serum vaspin concentrations.	0	1	826	0	5.221	Vaspin levels
international journal of obesity	21544081	2011	Replication of 13 obesity loci among Singaporean Chinese, Malay and Asian-Indian populations.	4	1	10391	0	4.691	Obesity
international journal of obesity	26278006	2015	A novel interaction between the FLJ33534 locus and smoking in obesity: a genome-wide study of 14Ã¢â‚¬â€°131 Pakistani adults.	0	1	14131	0	5.337	Body mass index variance
international journal of paediatric dentistry	29057527	2017	Exploring the genomic basis of early childhood caries: a pilot study.	11	0	212	0	1.383	Early childhood caries
international journal of psychophysiology	27671502	2016	Genome-wide association study of working memory brain activation.	0	0	679	0	2.582	Brain activation in response to working memory task
international journal of psychophysiology	28040410	2016	A genome wide association study of fast beta EEG in families of European ancestry.	0	5	1681	0	2.582	Fast beta electroencephalogram
international journal of radiation oncology biology physics	23021708	2012	A 2-stage genome-wide association study to identify single nucleotide polymorphisms associated with development of erectile dysfunction following radiation therapy for prostate cancer.	2	0	235	0	4.524	Erectile dysfunction and prostate cancer treatment
international journal of radiation oncology biology physics	20932654	2010	Genome-wide association study to identify single nucleotide polymorphisms (SNPs) associated with the development of erectile dysfunction in African-American men after radiotherapy for prostate cancer.	2	23	79	0	4.503	Erectile dysfunction and prostate cancer treatment
international journal of rheumatic diseases	28512992	2017	Association of CD8+ T-cells with bone erosion in patients with rheumatoid arthritis.	13	2	711	0	2.423	Bone erosion in rheumatoid arthritis
international journal of sports medicine	29534260	2018	Two Genetic Variants Associated with Plantar Fascial Disorders.	13	2	102508	0	2.453	Plantar fascial disorders
investigative ophthalmology & visual science	23322567	2013	Identification of a candidate gene for astigmatism.	7	17	22100	0	3.661	Corneal astigmatism
investigative ophthalmology & visual science	25813999	2015	Identification of a Novel Mucin Gene HCG22 Associated With Steroid-Induced Ocular Hypertension.	7	1	64	0	3.427	Change in intraocular pressure in response to steroid treatment (triamcinolone acetonide)
investigative ophthalmology & visual science	22661486	2012	Genome-wide analysis of central corneal thickness in primary open-angle glaucoma cases in the NEIGHBOR and GLAUGEN consortia.	0	0	1117	0	3.441	Central corneal thickness
investigative ophthalmology & visual science	27304844	2016	Association of Polymorphisms in MACRO Domain Containing 2 With Thyroid-Associated Orbitopathy.	4	1	412	0	3.303	Thyroid-associated orbitopathy in graves' disease
investigative ophthalmology & visual science	28813576	2017	Joint Analysis of Nuclear and Mitochondrial Variants in Age-Related Macular Degeneration Identifies Novel Loci TRPM1 and ABHD2/RLBP1.	7	2	33976	0	3.388	Advanced age-related macular degeneration
investigative ophthalmology & visual science	29847655	2018	Family-Based Genome-Wide Association Study of South Indian Pedigrees Supports WNT7B as a Central Corneal Thickness Locus.	0	1	210	0	3.388	Central corneal thickness
investigative ophthalmology & visual science	22969067	2012	Genetic variants near PDGFRA are associated with corneal curvature in Australians.	0	10	2801	0	3.441	Corneal curvature
investigative ophthalmology & visual science	22003120	2011	Association of polymorphisms in the hepatocyte growth factor gene promoter with keratoconus.	0	0	3781	0	3.597	Corneal structure
investigative ophthalmology & visual science	23493294	2013	A genome-wide association study of central corneal thickness in Latinos.	0	2	1644	0	3.661	Central corneal thickness
jama-journal of the american medical association	19584346	2009	Genetic variants associated with cardiac structure and function: a meta-analysis and replication of genome-wide association data.	0	6	12612	0	28.899	Aortic root size
jama-journal of the american medical association	23571587	2013	Variants in the ATP-binding cassette transporter (ABCA7), apolipoprotein E ÃÂµ4,and the risk of late-onset Alzheimer disease in African Americans.	6	2	5896	16	30.387	Alzheimer's disease (late onset)
jama-journal of the american medical association	25710658	2015	Association of an inherited genetic variant with vincristine-related peripheral neuropathy in children with acute lymphoblastic leukemia.	2	5	321	22	37.684	Vincristine-induced peripheral neuropathy in acute lymphoblastic leukemia
jama-journal of the american medical association	19706858	2009	Association of cytochrome P450 2C19 genotype with the antiplatelet effect and clinical efficacy of clopidogrel therapy.	9	1	429	1	28.899	Response to clopidogrel therapy
jama-journal of the american medical association	23989729	2013	Plasma lipids, genetic variants near APOA1, and the risk of infantile hypertrophic pyloric stenosis.	9	4	3372	2	30.387	Infantile hypertrophic pyloric stenosis
jama-journal of the american medical association	19567438	2009	Genetic Loci associated with C-reactive protein levels and risk of coronary heart disease.	0	5	17967	1	28.899	C-reactive protein
jama-journal of the american medical association	23652523	2013	Identification of genetic loci associated with Helicobacter pylori serologic status.	1	2	10485	3	30.387	Helicobacter pylori serologic status
jama-journal of the american medical association	23982368	2013	Association between a genetic variant related to glutamic acid metabolism and coronary heart disease in individuals with type 2 diabetes.	9	1	2310	20	30.387	Cardiovascular heart disease in diabetics
jama-journal of the american medical association	25096692	2014	Genetic variants associated with phenytoin-related severe cutaneous adverse reactions.	19	0	472	3	35.289	Phenytoin-induced severe cutaneous adverse reactions
jama-journal of the american medical association	25781442	2015	Association of aspirin and NSAID use with risk of colorectal cancer according to genetic variants.	2	2	17187	53	37.684	Colorectal cancer (aspirin and/or NSAID use interaction)
jama-journal of the american medical association	19176441	2009	Genome-wide interrogation of germline genetic variation associated with treatment response in childhood acute lymphoblastic leukemia.	2	12	487	1	28.899	Response to treatment for acute lymphoblastic leukemia
jama-journal of the american medical association	20460622	2010	Genome-wide analysis of genetic loci associated with Alzheimer disease.	6	1	25610	2	30.011	Alzheimer's disease
jama neurology	25643325	2015	A genome-wide association study of myasthenia gravis.	6	3	2949	0	8.23	Myasthenia gravis
jama neurology	23836404	2013	Genetic susceptibility for Alzheimer disease neuritic plaque pathology.	6	0	651	1	0	Alzheimer's disease (neuritic plaque pathology)
jama neurology	27244217	2016	Association of a Locus in the CAMTA1 Gene With Survival in Patients With Sporadic Amyotrophic Lateral Sclerosis.	6	6	4256	2	10.029	Survival in sporadic amyotrophic lateral sclerosis
jama psychiatry	29121268	2017	Association of Polygenic Score for Schizophrenia and HLA Antigen and Inflammation Genes With Response to Lithium in Bipolar Affective Disorder: A Genome-Wide Association Study.	5	8	25097430	6	16.642	Bipolar disorder lithium response (categorical) or schizophrenia
jama psychiatry	25993607	2015	Meta-analysis of Genome-wide Association Studies for Neuroticism, and the Polygenic Association With Major Depressive Disorder.	0	12	63661	0	14.417	Neuroticism
jama psychiatry	29071344	2017	Genetic Risk Variants Associated With Comorbid Alcohol Dependence and Major Depression.	5	47	4659	4	16.642	Major depression and alcohol dependence
jama psychiatry	28979981	2017	Genome-Wide Association Studies of a Broad Spectrum of Antisocial Behavior.	5	0	14980	8	16.642	Antisocial behavior
jama psychiatry	27028160	2016	Genome-wide Association Study of Cannabis Dependence Severity, Novel Risk Variants, and Shared Genetic Risks.	5	30	14754	25	15.307	Cannabis dependence symptom count
jama psychiatry	23894747	2013	A comprehensive family-based replication study of schizophrenia genes.	5	14	21953	0	0	Schizophrenia
jama psychiatry	28746715	2017	Identification of Genetic Loci Jointly Influencing Schizophrenia Risk and the Cognitive Traits of Verbal-Numerical Reasoning, Reaction Time, and General Cognitive Function.	5	0	161594	1	16.642	Schizophrenia or general cognitive function (pleiotropy)
jama psychiatry	27167565	2016	Genome-wide Association Studies of Posttraumatic Stress Disorder in 2 Cohorts of US Army Soldiers.	5	1	7774	20	15.307	Post-traumatic stress disorder
journal of affective disorders	25827505	2015	Characteristics of Bipolar I patients grouped by externalizing disorders.	5	4	1268	0	3.57	Bipolar disorder
journal of affective disorders	24882193	2014	Bipolar disorder with comorbid binge eating history: a genome-wide association study implicates APOB.	5	2	1963	0	3.383	Binge eating behaviour and bipolar disorder
journal of affective disorders	22925353	2012	A genome-wide association study of seasonal pattern mania identifies NF1A as a possible susceptibility gene for bipolar disorder.	5	15	3625	0	3.295	Bipolar disorder
journal of affective disorders	26433762	2015	A genome-wide association study of bipolar disorder with comorbid eating disorder replicates the SOX2-OT region.	5	0	3376	0	3.57	Bipolar disorder
journal of affective disorders	27769005	2016	A genome wide association study suggests the association of muskelin with early onset bipolar disorder: Implications for a GABAergic epileptogenic neurogenesis model.	5	1	2411	0	3.432	Bipolar disorder (early onset)
journal of affective disorders	26114229	2015	Genome-wide association study of posttraumatic stress disorder in a cohort of Iraq-Afghanistan era veterans.	5	9	1708	0	3.57	Post-traumatic stress disorder
journal of affective disorders	25451450	2014	Genome wide association study identifies variants in NBEA associated with migraine in bipolar disorder.	5	0	1374	0	3.383	Migraine in bipolar disorder
journal of allergy and clinical immunology	25979521	2015	Genome-wide interaction study of gene-by-occupational exposure and effects on FEV1 levels.	0	7	12400	0	12.485	Forced expiratory volume in 1 second (occupational environmental exposures interaction)
journal of allergy and clinical immunology	23146381	2012	A meta-analysis of genome-wide association studies for serum total IgE in diverse study populations.	0	4	4292	0	12.047	IgE levels
journal of allergy and clinical immunology	23932459	2013	Genome-wide association study of lung function phenotypes in a founder population.	0	7	1144	0	11.248	Pulmonary function
journal of allergy and clinical immunology	24315451	2013	Fraction of exhaled nitric oxide values in childhood are associated with 17q11.2-q12 and 17q12-q21 variants.	0	25	8858	0	11.248	Fractional exhaled nitric oxide (childhood)
journal of allergy and clinical immunology	28927820	2017	A novel role for ciliary function in atopy: ADGRV1 and DNAH5 interactions.	10	2	1660	0	13.258	Atopy
journal of allergy and clinical immunology	26073756	2015	CTNNA3 and SEMA3D: Promising loci for asthma exacerbation identified through multiple genome-wide association studies.	10	0	581	0	12.485	Asthma exacerbations
journal of allergy and clinical immunology	25672763	2015	IKZF1, a new susceptibility gene for cold medicine-related Stevens-Johnson syndrome/toxic epidermal necrolysis with severe mucosal involvement.	12	1	808	0	12.485	Cold medicine-related Stevens-Johnson syndrome/toxic epidermal necrolysis (SJS/TEN) with severe mucosal involvement
journal of allergy and clinical immunology	21094521	2010	A genome-wide association study to identify genetic determinants of atopy in subjects from the United Kingdom.	10	0	3853	0	9.273	Atopy
journal of allergy and clinical immunology	22075330	2011	A genome-wide association study of plasma total IgE concentrations in the Framingham Heart Study.	0	11	6819	0	11.003	IgE levels
journal of allergy and clinical immunology	23992748	2013	A genome-wide association study of bronchodilator response in Latinos implicates rare variants.	10	0	1782	2	11.248	Asthma (bronchodilator response)
journal of allergy and clinical immunology	26620591	2015	Genome-wide association study in Spanish identifies ADAM metallopeptidase with thrombospondin type 1 motif, 9 (ADAMTS9), as a novel asthma susceptibility gene.	10	2	889	0	12.485	Asthma
journal of allergy and clinical immunology	20920776	2010	PDE11A associations with asthma: results of a genome-wide association scan.	10	0	108	0	9.273	Asthma
journal of allergy and clinical immunology	21211648	2011	Gene-environment interaction for childhood asthma and exposure to farming in Central Europe.	10	0	1708	0	11.003	Asthma or atopy (farm exposure interaction)
journal of allergy and clinical immunology	25488688	2014	Genome-wide association study and admixture mapping reveal new loci associated with total IgE levels in Latinos.	0	2	3334	0	11.476	Serum IgE levels
journal of allergy and clinical immunology	25865352	2015	A genome-wide association study reveals 2 new susceptibility loci for atopic dermatitis.	12	6	6163	0	12.485	Atopic dermatitis
journal of allergy and clinical immunology	29030101	2017	Genome-wide association study and meta-analysis in multiple populations identifies new loci for peanut allergy and establishes C11orf30/EMSY as a genetic risk factor for food allergy.	19	6	36352	17	13.258	Food allergy
journal of allergy and clinical immunology	20947153	2010	Association between prostaglandin E receptor 3 polymorphisms and Stevens-Johnson syndrome identified by means of a genome-wide association study.	12	0	360	0	9.273	Stevens-Johnson syndrome
journal of allergy and clinical immunology	24388013	2013	Genome-wide association analysis identifies 11 risk variants associated with the asthma with hay fever phenotype.	10	21	20776	6	11.248	Asthma and hay fever
journal of allergy and clinical immunology	22694930	2012	Genome-wide association studies of asthma indicate opposite immunopathogenesis direction from autoimmune diseases.	10	0	1824	0	12.047	Asthma
journal of allergy and clinical immunology	24280104	2013	Inhaled corticosteroid treatment modulates ZNF432 gene variant's effect on bronchodilator response in asthmatics.	10	5	581	0	11.248	Bronchodilator response in asthma (inhaled corticosteroid treatment interaction)
journal of allergy and clinical immunology	20159242	2010	Genome-wide association study of asthma identifies RAD50-IL13 and HLA-DR/DQ regions.	10	3	3901	0	9.273	Asthma
journal of allergy and clinical immunology	24406073	2014	Genome-wide association study and admixture mapping identify different asthma-associated loci in Latinos: the Genes-environments & Admixture in Latino Americans study.	10	0	3774	0	11.476	Asthma
journal of allergy and clinical immunology	21696813	2011	Identification of ATPAF1 as a novel candidate gene for asthma in children.	10	0	277	0	11.003	Asthma (childhood onset)
journal of allergy and clinical immunology	22560479	2012	Genome-wide association study of the age of onset of childhood asthma.	10	5	573	0	12.047	Asthma (childhood onset)
journal of allergy and clinical immunology	28167095	2017	Genome-wide interaction study of dust mite allergen on lung function in children with asthma.	10	5	440	0	13.258	Lung function (FEV1) in asthma (dust mite allergen exposure interaction)
journal of allergy and clinical immunology	27612410	2016	Genome-wide association study on the FEV1/FVC ratio in never-smokers identifies HHIP and FAM13A.	0	3	5070	0	13.081	Pre bronchodilator FEV1/FVC ratio in never-smokers
journal of allergy and clinical immunology	23541324	2013	Genome-wide association study identifies TH1 pathway genes associated with lung function in asthmatic patients.	10	4	1544	0	11.248	Pulmonary function in asthmatics
journal of allergy and clinical immunology	21497890	2011	Genome-wide association identifies diverse causes of common variable immunodeficiency.	3	0	2096	1	11.003	Common variable immunodeficiency
journal of allergy and clinical immunology	22036096	2011	A genome-wide meta-analysis of genetic variants associated with allergic rhinitis and grass sensitization and their interaction with birth order.	10	9	12898	1	11.003	Allergic rhinitis
journal of allergy and clinical immunology	19910028	2009	A genome-wide association study on African-ancestry populations for asthma.	10	0	2027	1	9.165	Asthma
journal of allergy and clinical immunology	22051697	2011	Genome-wide association study reveals class I MHC-restricted T cell-associated molecule gene (CRTAM) variants interact with vitamin D levels to affect asthma exacerbations.	10	0	395	0	11.003	Asthma
journal of allergy and clinical immunology	22424883	2012	Genome-wide association study of lung function decline in adults with and without asthma.	0	39	4118	0	12.047	Pulmonary function decline
journal of allergy and clinical immunology	27523435	2016	No evidence of large genetic effects on steroid response in asthma patients.	10	0	2672	0	13.081	Response to inhaled corticosteroid treatment in asthma (change in FEV1)
journal of allergy and clinical immunology	24486069	2014	Genetic predictors associated with improvement of asthma symptoms in response to inhaled corticosteroids.	10	2	124	0	11.476	Asthma (corticosteroid response)
journal of allergy and clinical immunology	26025128	2015	Genetic risk factors for decreased bone mineral accretion in children with asthma receiving multiple oral corticosteroid bursts.	10	9	489	0	12.485	Bone mineral accretion in asthma (oral corticosteroid dose interaction)
journal of allergy and clinical immunology	25935106	2015	Genome-wide association study of recalcitrant atopic dermatitis in Korean children.	12	5	797	0	12.485	Recalcitrant atopic dermatitis
journal of alzheimers disease	26519441	2015	Genetic Influences on Plasma Homocysteine Levels in African Americans and Yoruba Nigerians.	0	1	1858	1	3.92	Plasma homocysteine levels
journal of alzheimers disease	21098978	2010	Identification of novel candidate genes for Alzheimer's disease by autozygosity mapping using genome wide SNP data.	6	0	266	0	4.261	Alzheimer's disease
journal of alzheimers disease	28128768	2017	Effects of Multiple Genetic Loci on Age atÃ‚Â Onset in Frontotemporal Dementia.	6	1	411	1	3.476	Frontotemporal dementia (age at onset)
journal of alzheimers disease	25649651	2015	Genetic Determinants of Survival in Patientswith AlzheimerÃ¢â‚¬â„¢s Disease.	6	7	983	0	3.92	Alzheimer's disease (survival time)
journal of alzheimers disease	20061627	2009	Genome-wide scan of copy number variation in late-onset Alzheimer's disease.	6	5	699	0	3.832	Alzheimer's disease
journal of applied physiology	22174390	2011	Heritability of submaximal exercise heart rate response to exercise training is accounted for by nine SNPs.	0	2	571	0	3.753	Heart rate variability traits
journal of applied physiology	21183627	2010	Genomic predictors of the maximal OÃ¢â€šâ€š uptake response to standardized exercise training programs.	0	0	569	3	4.235	Maximal oxygen uptake response
journal of autoimmunity	29310926	2018	Identification of non-HLA genes associated with development of islet autoimmunity and type 1 diabetes in the prospective TEDDY cohort.	4	9	5806	8	7.607	Type 1 diabetes autoantibodies in high risk HLA genotype individuals (time to event)
journal of autoimmunity	25936594	2015	Genome wide identification of new genes and pathways in patients with both autoimmune thyroiditis and type 1 diabetes.	4	11	1073	0	7.76	Type 1 diabetes and autoimmune thyroid diseases
journal of biological chemistry	23508960	2013	Aspirin hydrolysis in plasma is a variable function of butyrylcholinesterase and platelet-activating factor acetylhydrolase 1b2 (PAFAH1b2).	0	1	2054	0	4.6	Aspirin hydrolysis (plasma)
journal of bone and mineral research	22692763	2012	Assessment of gene-by-sex interaction effect on bone mineral density.	0	0	25353	0	6.128	Bone mineral density (sex interaction)
journal of bone and mineral research	20200953	2010	Genome-wide pleiotropy of osteoporosis-related phenotypes: the Framingham Study.	13	1	2073	0	7.059	Osteoporosis-related phenotypes
journal of bone and mineral research	26235824	2015	Two Rare Mutations in the COL1A2 Gene Associate With Low Bone Mineral Density and Fractures in Iceland.	13	1	209379	0	5.622	Low bone mineral density (hip)
journal of bone and mineral research	28181694	2017	A Genomewide Association Study Identifies Two Sex-Specific Loci, at SPTB and IZUMO3, Influencing Pediatric Bone Mineral Density at Multiple Skeletal Sites.	0	14	933	0	6.314	Pediatric areal bone mineral density (radius)
journal of bone and mineral research	29240982	2017	Multi-dimensional bone density phenotyping reveals new insights in to genetic regulation of the pediatric skeleton.	0	2	1399	3	6.314	Pediatric areal bone mineral density (concordant skeletal phenotype)
journal of cachexia sarcopenia and muscle	28044437	2017	Body mass index change in gastrointestinal cancer and chronic obstructive pulmonary disease is associated with Dedicator of Cytokinesis 1.	0	1	1085	0	12.511	Body mass index (change over time) in cancer
journal of cellular and molecular medicine	28371326	2017	Susceptibility loci for metabolic syndrome and metabolic components identified in Han Chinese: a multi-stage genome-wide association study.	0	1	1742	0	4.302	Body mass index
journal of cerebral blood flow and metabolism	28627999	2017	Heritability and genome-wide associations studies of cerebral blood flow in the general population.	0	1	4472	0	6.045	Cerebral blood flow
journal of clinical endocrinology & metabolism	25429627	2014	Identification of a Hashimoto thyroiditis susceptibility locus via a genome-wide comparison with Graves' disease.	4	3	523	0	6.209	Hashimoto thyroiditis versus Graves' disease
journal of clinical endocrinology & metabolism	23633212	2013	Genome-wide association of single-nucleotide polymorphisms with weight loss outcomes after Roux-en-Y gastric bypass surgery.	0	2	175	0	6.31	Weight loss (gastric bypass surgery)
journal of clinical endocrinology & metabolism	20164292	2010	Genome-wide association study of bone mineral density in premenopausal European-American women and replication in African-American women.	0	0	2286	0	6.495	Bone mineral density
journal of clinical endocrinology & metabolism	20237162	2010	Chemerin, a novel adipokine in the regulation of angiogenesis.	0	7	858	0	6.495	Chemerin levels
journal of clinical endocrinology & metabolism	29325163	2018	Trans-ethnic Evaluation Identifies Novel Low Frequency Loci Associated with 25-Hydroxyvitamin D Concentrations.	0	15	28150	0	5.789	Serum 25-Hydroxyvitamin D levels
journal of clinical endocrinology & metabolism	23894154	2013	Genome-wide association study on differentiated thyroid cancer.	2	2	1187	0	6.31	Thyroid cancer
journal of clinical endocrinology & metabolism	26312577	2015	Bivariate Genome-Wide Association Study Implicates ATP6V1G1 as a Novel Pleiotropic Locus Underlying Osteoporosis and Age at Menarche.	0	8	826	0	5.531	Bone mineral density (hip) and age at menarche
journal of clinical endocrinology & metabolism	29325096	2018	Genetic Determinants of Circulating Estrogen Levels, and Evidence of a Causal Effect of Estradiol on Bone Density in Men.	0	1	11097	9	5.789	Estradiol levels
journal of clinical investigation	24216480	2013	Lumbar disc degeneration is linked to a carbohydrate sulfotransferase 3 variant.	13	2	3697	5	13.765	Disc degeneration (lumbar)
journal of clinical investigation	25798622	2015	Identification and validation of N-acetyltransferase 2 as an insulin sensitivity gene.	0	1	2764	3	12.575	Insulin resistance/response
journal of clinical investigation	28783044	2017	Phenotypic and pharmacogenetic evaluation of patients with thiazide-induced hyponatremia.	4	0	2953	7	13.251	Thiazide-induced hyponatremia
journal of clinical investigation	18521185	2008	Variations in the G6PC2/ABCB11 genomic region are associated with fasting glucose levels.	0	1	5088	0	16.559	Fasting plasma glucose
journal of clinical investigation	28394258	2017	Large-scale genome-wide analysis identifies genetic variants associated with cardiac structure and function.	0	8	30201	10	13.251	Aortic root size
journal of clinical investigation	23999434	2013	Common genetic variation at the IL1RL1 locus regulates IL-33/ST2 signaling.	0	14	2797	1	13.765	Serum protein levels (sST2)
journal of clinical lipidology	29246731	2017	A common variant in ARHGEF10 alters delta-6 desaturase activity and influence susceptibility to hypertriglyceridemia.	0	6	141	0	3.58	Delta-5 desaturase activity response to n3-polyunsaturated fat supplement
journal of clinical oncology	27114598	2016	Clinical and Genetic Risk Factors for Acute Pancreatitis in Patients With Acute Lymphoblastic Leukemia.	2	0	213	13	24.008	Asparaginase-induced acute pancreatitis in acute lymphoblastic leukemia
journal of clinical oncology	26460308	2015	Genome-Wide Association Study of Event-Free Survival in Diffuse Large B-Cell Lymphoma Treated With Immunochemotherapy.	2	2	852	0	20.982	Event free survival in diffuse large B-cell lymphoma treated with immunochemotherapy
journal of clinical oncology	20876420	2010	Genome-wide associations and functional genomic studies of musculoskeletal adverse events in women receiving aromatase inhibitors.	19	1	878	1	18.97	Adverse response to aromatase inhibitors
journal of clinical oncology	19901119	2009	Germline genetic variation in an organic anion transporter polypeptide associated with methotrexate pharmacokinetics and clinical effects.	2	21	640	0	17.793	Methotrexate phramacokinetics (acute lymphoblastic leukemia)
journal of clinical oncology	21245432	2011	HLA-DQA1*02:01 is a major risk factor for lapatinib-induced hepatotoxicity in women with advanced breast cancer.	19	0	323	0	18.372	Lapatinib-induced hepatotoxicity in breast cancer
journal of clinical oncology	26811534	2016	CELF4 Variant and Anthracycline-Related Cardiomyopathy: A Children's Oncology Group Genome-Wide Association Study.	9	0	331	0	24.008	Cardiomyopathy in childhood cancer survivors
journal of clinical periodontology	24024966	2013	Genome-wide association study of chronic periodontitis in a general German population.	11	28	3915	0	3.61	Periodontitis (CDC/AAP)
journal of clinical periodontology	25256105	2014	Genome-wide exploration identifies sex-specific genetic effects of alleles upstream NPY to increase the risk of severe periodontitis in men.	11	1	1312	0	4.01	Aggressive periodontitis (sex interaction)
journal of clinical psychiatry	26845276	2016	Genome-wide environment interaction between depressive state and stressful life events.	5	2	1088	0	5.291	Major depressive disorder (stressful life events interaction)
journal of clinical psychiatry	25562672	2014	Seasonality shows evidence for polygenic architecture and genetic correlation with schizophrenia and bipolar disorder.	5	8	3269	0	5.498	Seasonality
journal of dental research	27601451	2016	Chronic Periodontitis Genome-wide Association Study in the Hispanic Community Health Study / Study of Latinos.	11	5	10935	0	4.755	Chronic periodontitis (mean interproximal clinical attachment level)
journal of dental research	25672891	2015	A genome-wide association study of periodontitis in a Japanese population.	11	2	9573	0	4.602	Periodontitis
journal of dental research	23470693	2013	Genome-wide association studies of pit-and-fissure- and smooth-surface caries in permanent dentition.	11	8	996	0	4.144	Pit-and-Fissure caries
journal of dental research	28081371	2017	GWAS Identifies New Loci for Painful Temporomandibular Disorder: Hispanic Community Health Study/Study of Latinos.	11	5	10153	0	5.38	Temporomandibular joint disorder
journal of dental research	29364747	2018	Rare and Common Variants Conferring Risk of Tooth Agenesis.	11	4	340498	1	5.38	Tooth agenesis
journal of dental research	22699663	2012	Genome-wide association study of periodontal pathogen colonization.	11	16	1020	0	3.826	Periodontal microbiota
journal of dental research	21940522	2011	Genome-wide association scan for childhood caries implicates novel genes.	11	3	1305	0	3.486	Dental caries
journal of gastroenterology	29923122	2018	NUDT15 codon 139 is the best pharmacogenetic marker for predicting thiopurine-induced severe adverse events in Japanese patients with inflammatory bowel disease: a multicenter study.	11	1	1215	5	5.561	Thiopurine-induced acute severe leukopenia in inflammatory bowel disease
journal of genetics and genomics	27964859	2016	Large-scale genome-wide scans do not support petaloid toenail as a Mendelian trait.	0	0	3682	0	4.051	Petaloid toenail
journal of hand surgery-american volume	20971583	2010	Genome-wide association scan of Dupuytren's disease.	13	1	73	1	1.439	Dupuytren's disease
journal of headache and pain	27957625	2016	A genome-wide analysis in cluster headache points to neprilysin and PACAP receptor gene variants.	6	2	458	0	3.58	Cluster headache
journal of hepatology	25457201	2014	Genome-wide association study identifies TF as a significant modifier gene of iron metabolism in HFE hemochromatosis.	4	2	474	0	11.336	Hereditary hemochromatosis-related traits (HFE mutation homozygotes)
journal of hepatology	21703177	2011	Genome-wide association study of interferon-related cytopenia in chronic hepatitis C patients.	3	1	1287	0	9.264	IFN-related cytopenia
journal of hepatology	23321320	2013	A genome-wide association study of HCV-induced liver cirrhosis in the Japanese population identifies novel susceptibility loci at the MHC region.	1	5	1727	0	10.401	Hepatitis C induced liver cirrhosis
journal of human genetics	29066854	2017	2SNP heritability and effects of genetic variants for neutrophil-to-lymphocyte and platelet-to-lymphocyte ratio.	0	0	5901	0	2.942	Lymphocyte counts
journal of human genetics	26763881	2016	Genome-wide association study of serum lipids confirms previously reported associations as well as new associations of common SNPs within PCSK7 gene with triglyceride.	0	2	2994	0	2.471	HDL cholesterol levels
journal of human genetics	23575436	2013	New susceptibility loci in MYL2, C12orf51 and OAS1 associated with 1-h plasma glucose as predisposing risk factors for type 2 diabetes in the Korean population.	4	11	7696	0	2.526	Glycemic traits
journal of human genetics	22951595	2012	Genome-wide association study identifies GYS2 as a novel genetic factor for polycystic ovary syndrome through obesity-related condition.	4	0	1741	0	2.365	Polycystic ovary syndrome
journal of human genetics	23151678	2012	Impact of four loci on serum tamsulosin hydrochloride concentration.	0	4	182	0	2.365	Serum tamsulosin hydrochloride concentration
journal of human genetics	29559738	2018	A genome-wide association study on photic sneeze syndrome in a Japanese population.	0	3	11409	0	2.942	Photic sneeze reflex
journal of human genetics	28424481	2017	The first genome-wide association study identifying new susceptibility loci for obstetric antiphospholipid syndrome.	3	15	534	0	2.942	Obstetric antiphospholipid syndrome
journal of human genetics	22513714	2012	Genetic architecture for susceptibility to gout in the KARE cohort study.	13	0	8834	0	2.365	Gout
journal of human genetics	19165232	2009	Genome-wide association study of panic disorder in the Japanese population.	5	17	400	1	2.547	Panic disorder
journal of human genetics	19893584	2009	Identification of 15 loci influencing height in a Korean population.	0	15	8842	0	2.547	Height
journal of human genetics	28703135	2017	Genome-wide association study of neovascular age-related macular degeneration in the Thai population.	7	4	1451	0	2.942	Neovascular age-related macular degeneration
journal of human genetics	22551897	2012	Genome-wide association studies of tuberculosis in Asians identify distinct at-risk locus for young tuberculosis.	1	0	1850	0	2.365	Tuberculosis
journal of human genetics	21471979	2011	Common variants on 14q32 and 13q12 are associated with DLBCL susceptibility.	2	2	1008	0	2.57	Large B-cell lymphoma
journal of human genetics	21048783	2010	A genome-wide association study identifies RNF213 as the first Moyamoya disease gene.	9	1	117	0	2.496	Moyamoya disease
journal of human genetics	22399142	2012	A genome-wide association study identifies novel susceptibility genetic variation for thyrotoxic hypokalemic periodic paralysis.	6	1	152	0	2.365	Thyrotoxic hypokalemic periodic paralysis
journal of human genetics	24172245	2013	A genome-wide association study of third molar agenesis in Japanese and Korean populations.	11	2	487	0	2.526	Tooth agenesis (mandibular third molar)
journal of human genetics	23364394	2013	A genome-wide association study of a coronary artery disease risk variant.	9	5	5714	2	2.526	Coronary heart disease
journal of human genetics	28100913	2017	Genome-wide association study using the ethnicity-specific Japonica array: identification of new susceptibility loci for cold medicine-related Stevens-Johnson syndrome with severe ocular complications.	12	3	805	0	2.942	Cold medicine-related Stevens-Johnson syndrome/toxic epidermal necrolysis (SJS/TEN) with severe ocular complications
journal of human genetics	26763874	2016	Genome-wide association study reveals sex-specific selection signals against autosomal nucleotide variants.	0	1	8842	1	2.471	Sex ratio
journal of human genetics	21900946	2011	Identification of independent risk loci for Graves' disease within the MHC in the Japanese population.	4	7	3837	0	2.57	Graves' disease
journal of human genetics	25972035	2015	Association of common variants in the calcium-sensing receptor gene with serum calcium levels in East Asians.	0	12	4558	1	2.487	Calcium levels
journal of human genetics	26377243	2015	Genome- and exome-wide association study of serum lipoprotein (a) in the Jackson Heart Study.	0	19	2895	0	2.487	Lipoprotein (a) levels
journal of hypertension	25695618	2015	TET2 and CSMD1 genes affect SBP response to hydrochlorothiazide in never-treated essential hypertensives.	0	0	485	0	5.062	Blood pressure response to hydrochlorothiazide in hypertension
journal of hypertension	28060188	2017	PROX1 gene CC genotype as a major determinant of early onset of type 2 diabetes in slavic study participants from Action in Diabetes and Vascular Disease: Preterax and Diamicron MR Controlled Evaluation study.	4	26	3409	0	4.092	Type 2 diabetes (age of onset)
journal of infectious diseases	22693232	2012	A functional variation in CD55 increases the severity of 2009 pandemic H1N1 influenza A virus infection.	10	0	51	0	5.848	Influenza (severity)
journal of infectious diseases	29253144	2017	Polymorphisms in the Wilms Tumor Gene Are Associated With Interindividual Variations in Rubella Virus-Specific Cellular Immunity After Measles-Mumps-Rubella II Vaccination.	1	0	1845	0	5.186	Rubella-specific interferon-gamma secretion
journal of infectious diseases	19115949	2009	Genomewide association study of an AIDS-nonprogression cohort emphasizes the role played by HLA genes (ANRS Genomewide Association Study 02).	1	3	1713	0	5.865	AIDS progression
journal of infectious diseases	20205591	2010	Host determinants of HIV-1 control in African Americans.	1	10	515	0	6.288	HIV-1 viral setpoint
journal of infectious diseases	19754311	2009	Genomewide association study of a rapid progression cohort identifies new susceptibility alleles for AIDS (ANRS Genomewide Association Study 03).	1	7	2134	0	5.865	AIDS
journal of infectious diseases	26450422	2015	Polymorphisms in HLA Class II Genes Are Associated With Susceptibility to Staphylococcus aureus Infection in a White Population.	1	1	47564	0	6.344	Skin and soft tissue Staphylococcus aureus infection
journal of infectious diseases	20064070	2010	Multistage genomewide association study identifies a locus at 1q41 associated with rate of HIV-1 disease progression to clinical AIDS.	1	1	156	0	6.288	HIV-1 progression
journal of infectious diseases	21502085	2011	Genome-wide association study implicates PARD3B-based AIDS restriction.	1	7	755	0	6.41	AIDS progression
journal of investigative dermatology	19340012	2009	Genome-wide association study of tanning phenotype in a population of European ancestry.	0	10	2287	1	5.543	Tanning
journal of investigative dermatology	28011148	2016	A Genome-Wide Association Study of Basal Transepidermal Water Loss Finds that VariantsÃ‚Â at 9q34.3 Are Associated with SkinÃ‚Â Barrier Function.	0	1	611	0	6.287	Trans-epidermal water loss
journal of investigative dermatology	29031612	2017	Variants at HLA-A, HLA-C, and HLA-DQB1 Confer Risk of Psoriasis Vulgaris in Japanese.	12	2	708	0	6.448	Psoriasis vulgaris
journal of investigative dermatology	28502801	2017	Genome-Wide Association Shows thatÃ‚Â Pigmentation Genes Play a Role in SkinÃ‚Â Aging.	0	14	5087	0	6.448	Skin aging (microtopography measurement)
journal of investigative dermatology	22170493	2011	Genome-wide meta-analysis of psoriatic arthritis identifies susceptibility locus at REL.	12	2	3967	0	6.314	Psoriatic arthritis
journal of investigative dermatology	22437316	2012	Population-specific association between a polymorphic variant in ST18, encoding a pro-apoptotic molecule, and pemphigus vulgaris.	12	0	497	0	6.193	Pemphigus vulgaris
journal of investigative dermatology	25337690	2015	Immunochip-based analysis: high-density genotyping of immune-related loci sheds further light on the autoimmune genetic architecture of alopecia areata.	12	2	2242	1	6.915	Alopecia areata
journal of investigative dermatology	23223146	2012	A genome-wide association study in Caucasian women points out a putative role of the STXBP5L gene in facial photoaging.	0	4	502	0	6.193	Aging (facial)
journal of investigative dermatology	25705849	2015	A Genome-Wide Association Study Identifies the Skin Color Genes IRF4, MC1R, ASIP, and BNC2 Influencing Facial Pigmented Spots.	0	4	2844	1	6.915	Facial pigmentation
journal of investigative dermatology	24037343	2013	Identification of genes promoting skin youthfulness by genome-wide association study.	0	0	428	1	6.372	Skin youthfulness
journal of investigative dermatology	22951725	2012	Association analyses identify three susceptibility Loci for vitiligo in the Chinese Han population.	12	4	2818	0	6.193	Vitiligo
journal of investigative dermatology	21326295	2011	Genome-wide analysis identifies a quantitative trait locus in the MHC class II region associated with generalized vitiligo age of onset.	12	1	1339	0	6.314	Vitiligo
journal of korean medical science	28776340	2017	ABCG2 Polymorphism Is Associated with Hyperuricemia in a Study of a Community-Based Korean Cohort.	4	2	3647	0	0	Hyperuricemia
journal of korean neurosurgical society	29354237	2018	Novel Genetic Variants Associated with Lumbar Spondylosis in Koreans : A Genome-Wide Association Study.	13	0	1425	0	0.86	Lumbar spondylosis (disc space narrowing)
journal of lipid research	28298293	2017	Discovery and fine-mapping of loci associated with MUFAs through trans-ethnic meta-analysis in Chinese and European populations.	0	0	15541	1	4.505	Erucic acid (22:1n-9) levels
journal of lipid research	22368281	2012	Genome-wide association study of genetic determinants of LDL-c response to atorvastatin therapy: importance of Lp(a).	4	1	2702	0	4.386	Response to statin therapy
journal of lipid research	24023261	2013	THOC5: a novel gene involved in HDL-cholesterol metabolism.	0	6	839	0	4.73	Lipid traits
journal of lipid research	25378659	2014	Genetic loci associated with circulating levels of very long-chain saturated fatty acids.	0	21	10129	0	4.421	Very long-chain saturated fatty acid levels (fatty acid 20:0)
journal of lipid research	28512139	2017	A genome-wide association meta-analysis on lipoprotein (a) concentrations adjusted for apolipoprotein (a) isoforms.	0	44	13781	0	4.505	Lipoprotein (a) levels
journal of lipid research	24023260	2013	Genetic association with lipids in Filipinos: waist circumference modifies an APOA5 effect on triglyceride levels.	0	6	1782	0	4.73	Lipid traits
journal of lipid research	24847101	2014	Genome-wide association study of the plasma triglyceride response to an n-3 polyunsaturated fatty acid supplementation.	5	5	141	0	4.421	Response to long-chain n-3 polyunsaturated fatty acid supplementation (change in triglyceride levels)
journal of medical genetics	23349225	2013	Meta-analysis identifies a MECOM gene as a novel predisposing factor of osteoporotic fracture.	13	1	1427	0	5.636	Osteoporosis
journal of medical genetics	23572186	2013	Meta-analysis of genome-wide studies identifies MEF2C SNPs associated with bone mineral density at forearm.	0	1	5866	2	5.636	Bone mineral density
journal of medical genetics	19359265	2009	A genome-wide association study identifies a novel locus on chromosome 18q12.2 influencing white cell telomere length.	0	1	1625	0	5.751	Telomere length
journal of medical genetics	28039329	2016	A genome-wide interaction analysis of tricyclic/tetracyclic antidepressants and RR and QT intervals: a pharmacogenomics study from the Cohorts for Heart and Aging Research in Genomic Epidemiology (CHARGE) consortium.	19	1	121935	0	5.451	QT interval (tricyclic/tetracyclic antidepressant use interaction)
journal of medical genetics	29453196	2018	Genome-wide association study identifies ERBB4 on 2q34 as a novel locus associated with sperm motility in Japanese men.	0	1	811	1	5.751	Sperm motility
journal of medical genetics	21785125	2011	Association of HFE and TMPRSS6 genetic variants with iron and erythrocyte parameters is only in part dependent on serum hepcidin concentrations.	0	8	1657	0	6.365	Hepcidin levels
journal of medical genetics	24665060	2014	Genome-wide association study of smoking behaviours among Bangladeshi adults.	0	8	2035	0	6.335	Age of smoking initiation
journal of medical genetics	27941131	2016	Genome-wide association study identifies variants in HORMAD2 associated with tonsillectomy.	10	1	13483	1	5.451	Tonsillectomy
journal of medical genetics	29151059	2017	Genome-wide association study of telomere length among South Asians identifies a second RTEL1 association signal.	0	7	5075	1	5.751	Telomere length
journal of medical genetics	27587472	2016	Meta-analysis of genome-wide association studies of HDL cholesterol response to statins.	4	2	16769	0	5.451	Response to statins (HDL cholesterol change)
journal of medical genetics	18835860	2008	A genome-wide association study identifies an association of a common variant in TERT with susceptibility to idiopathic pulmonary fibrosis.	10	1	1093	0	5.713	Idiopathic pulmonary fibrosis
journal of medical genetics	19508968	2009	A genome-wide association study suggests that a locus within the ataxin 2 binding protein 1 gene is associated with hand osteoarthritis: the Treat-OA consortium.	13	0	1804	0	5.751	Osteoarthritis
journal of medical genetics	27036123	2016	Meta-analysis of 49Ã¢â‚¬â€¦549 individuals imputed with the 1000 Genomes Project reveals an exonic damaging variant in ANGPTL4 determining fasting TG levels.	0	45	60024	1	5.451	Cholesterol, total
journal of medical genetics	22140272	2011	A genome-wide association study of men with symptoms of testicular dysgenesis syndrome and its network biology interpretation.	14	0	927	2	6.365	Testicular dysgenesis syndrome
journal of medical genetics	29018042	2017	GWAS on prolonged gestation (post-term birth): analysis of successive Finnish birth cohorts.	0	0	4792	1	5.751	Post-term birth
journal of medical genetics	23505323	2013	Genomic study in Mexicans identifies a new locus for triglycerides and refines European lipid loci.	0	5	2240	1	5.636	HDL cholesterol
journal of medical genetics	23776197	2013	Genome-wide association study identifies ephrin type A receptors implicated in paclitaxel induced peripheral sensory neuropathy.	19	10	143	1	5.636	Paclitaxel-induced neuropathy
journal of medical genetics	24667120	2014	Genome-wide association study identifies new disease loci for isolated clubfoot.	17	1	1396	1	6.335	Clubfoot
journal of medical genetics	24919509	2014	A genome-wide association study of serum levels of prostate-specific antigen in the Japanese population.	0	2	1086	1	6.335	Prostate-specific antigen levels
journal of medical genetics	25057126	2014	Meta-analysis identifies loci affecting levels of the potential osteoarthritis biomarkers sCOMP and uCTX-II with genome wide significance.	13	5	4654	0	6.335	Osteoarthritis biomarkers
journal of medical genetics	29514873	2018	Multiplex genomewide association analysis of breast milk fatty acid composition extends the phenotypic association and potential selection of FADS1 variants to arachidonic acid, a critical infant micronutrient.	0	8	1142	0	5.751	Breast milk fatty acid composition (infant genotype effect)
journal of medical genetics	23539754	2013	Identification of chromosome 3q28 and ALPK1 as susceptibility loci for chronic kidney disease in Japanese individuals by a genome-wide association study.	14	0	501	1	5.636	Chronic kidney disease
journal of medical virology	24700089	2014	Genome-wide association study of HPV-associated cervical cancer in Japanese women.	2	9	412	0	2.347	Cervical cancer
journal of molecular medicine-jmm	29934777	2018	Targeted resequencing of a locus for heparin-induced thrombocytopenia on chromosome 5 identified in a genome-wide association study.	19	3	192	0	4.938	Heparin-induced thrombocytopenia
journal of molecular neuroscience	22648509	2012	PKNOX2 is associated with formal thought disorder in schizophrenia: a meta-analysis of two genome-wide association studies.	5	5	3529	0	2.891	Formal thought disorder in schizophrenia
journal of molecular neuroscience	23229837	2012	TMPRSS9 and GRIN2B are associated with neuroticism: a genome-wide association study in a European sample.	0	1	2748	0	2.891	Neuroticism
journal of neural transmission	18839057	2008	Molecular genetics of adult ADHD: converging evidence from genome-wide association and extended pedigree linkage studies.	5	26	647	0	2.514	Attention deficit hyperactivity disorder
journal of neural transmission	26821981	2016	Genome-wide association analysis to predict optimal antipsychotic dosage in schizophrenia: a pilot study.	5	21	79	0	2.392	antipsychotic drug dosage in schizophrenia or schizoaffective disorder
journal of neuro-ophthalmology	29608535	2018	Genetic Survey of Adult-Onset Idiopathic Intracranial Hypertension.	6	15	190	0	2.152	Idiopathic intracranial hypertension
journal of neuroimmunology	20598377	2010	Evidence for VAV2 and ZNF433 as susceptibility genes for multiple sclerosis.	6	4	1415	0	2.901	Multiple sclerosis
journal of neuroimmunology	20117844	2010	MGAT5 alters the severity of multiple sclerosis.	6	1	1040	0	2.901	Multiple sclerosis (severity)
journal of neurology	26233692	2015	The Alzheimer disease BIN1 locus as a modifier of GBA-associated Parkinson disease.	6	0	79	1	3.408	Parkinson's disease in GBA mutation carriers (age at onset)
journal of neurology neurosurgery and psychiatry	26818729	2016	Genome-wide association study of sporadic brain arteriovenous malformations.	9	0	1706	0	7.349	Brain arteriovenous malformations (sporadic)
journal of neurology neurosurgery and psychiatry	26746183	2016	A rapid functional decline type of amyotrophic lateral sclerosis is linked to low expression of TTN.	6	0	454	1	7.349	Moderate functional decline in sporadic amyotrophic lateral sclerosis
journal of neurology neurosurgery and psychiatry	28739605	2017	Genetic variation in the gene LRP2 increases relapse risk in multiple sclerosis.	6	1	268	0	7.144	Relapse in multiple sclerosis
journal of neurovirology	24554482	2014	Genome-wide association study of peripheral neuropathy with D-drug-containing regimens in AIDS Clinical Trials Group protocol 384.	1	11	254	0	2.595	Response to anti-retroviral therapy (ddI/d4T) in HIV-1 infection (Grade 1 peripheral neuropathy)
journal of nutrigenetics and nutrigenomics	28002826	2016	The CAPN2/CAPN8 Locus on Chromosome 1q Is Associated with Variation in Serum Alpha-Carotene Concentrations.	0	3	433	1	1.5	Carotenoid levels (alpha-carotene)
journal of nutrition	22437554	2012	Genome-wide association study identifies three common variants associated with serologic response to vitamin E supplementation in men.	0	8	2112	0	4.196	Response to Vitamin E supplementation
journal of occupational health	24351856	2013	An integrative study of the genetic, social and environmental determinants of chronic kidney disease characterized by tubulointerstitial damages in the North Central Region of Sri Lanka.	14	1	577	0	1.096	Chronic kidney disease
journal of orthopaedic research	28983962	2017	Etiology of developmental spinal stenosis: A genome-wide association study.	13	0	469	7	3.414	Lumbar spinal stenosis
journal of pediatric orthopaedics	26422391	2015	Candidate Loci are Revealed by an Initial Genome-wide Association Study of Juvenile Osteochondritis Dissecans.	13	5	2064	0	1.33	Juvenile osteochondritis dissecans
journal of psychiatric research	21703634	2011	A meta-analysis of two genome-wide association studies identifies 3 new loci for alcohol dependence.	5	2	2699	0	0	Alcohol dependence
journal of psychiatric research	23726668	2013	A genome-wide association study of a sustained pattern of antidepressant response.	5	3	1116	0	4.092	Response to antidepressant treatment (citalopram)
journal of psychiatric research	20185149	2010	Gene variants associated with schizophrenia in a Norwegian genome-wide study are replicated in a large European cohort.	5	3	506	0	3.827	Schizophrenia
journal of psychiatric research	23953852	2013	Genome-wide association studies of maximum number of drinks.	0	0	2687	0	4.092	Alcohol consumption
journal of psychiatric research	25917933	2014	A genome-wide association study of suicide severity scores in bipolar disorder.	5	4	959	0	3.957	Suicide in bipolar disorder
journal of psychiatric research	25649181	2015	Identifying genetic loci associated with antidepressant drug response with drug-gene interaction models in a population-based study.	5	10	6443	0	4.465	Depressive symptoms (SSRI exposure interaction)
journal of psychiatric research	29505938	2017	Genome-wide association study of depressive symptoms in the Hispanic Community Health Study/Study of Latinos.	5	0	12310	0	0	Depressive symptoms
journal of psychiatric research	27643478	2016	A genome-wide association study of emotion dysregulation: Evidence for interleukin 2 receptor alpha.	5	1	2600	0	4.183	Emotional dysregulation
journal of psychiatric research	22126837	2011	Genome-wide study identifies PTPRO and WDR72 and FOXQ1-SUMO1P1 interaction associated with neurocognitive function.	0	2	700	0	0	Cognitive function
journal of psychopharmacology	25944848	2015	Genome-wide association study identifies common variants associated with pharmacokinetics of psychotropic drugs.	5	1	320	0	3.637	Pharmacokinetics of antidepressant drugs in severe mental disorder (concentration dose ratio)
journal of rheumatology	26980576	2016	Response to Intravenous Cyclophosphamide Treatment for Lupus Nephritis Associated with Polymorphisms in the FCGR2B-FCRLA Locus.	13	14	109	0	3.15	Response to cyclophosphamide in systemic lupus erythematosus with lupus nephritis
journal of rheumatology	28916551	2017	Genetic Determinants of Radiographic Knee Osteoarthritis in African Americans.	13	6	1217	0	3.47	Knee osteoarthritis
journal of rheumatology	26077402	2015	Genetic Factors for the Severity of ACPA-negative Rheumatoid Arthritis in 2 Cohorts of Early Disease: A Genome-wide Study.	13	1	262	0	3.236	Joint damage progression in ACPA-negative rheumatoid arthritis
journal of shoulder and elbow surgery	26350878	2015	Genome-wide association study for rotator cuffÃ‚Â tears identifies two significant single-nucleotide polymorphisms.	13	2	2952	2	2.412	Rotator cuff tears
journal of sleep research	25109461	2014	Genome-wide association study of sleep duration in the Finnish population.	0	0	1941	0	3.347	Sleep duration
journal of sleep research	27126917	2016	Genome-wide association analysis of actigraphic sleep phenotypes in the LIFE Adult Study.	0	101	874	0	3.259	Daytime sleep phenotypes
journal of sleep research	23496005	2013	Clinical, polysomnographic and genome-wide association analyses of narcolepsy with cataplexy: a European Narcolepsy Network study.	6	4	585	0	2.949	Narcolepsy with cataplexy
journal of speech language and hearing research	24687471	2014	Genome-wide association study of receptive language ability of 12-year-olds.	0	0	2329	0	2.07	Receptive language ability
journal of the american academy of child and adolescent psychiatry	20732627	2010	Case-control genome-wide association study of attention-deficit/hyperactivity disorder.	5	0	3351	0	5.148	Attention deficit hyperactivity disorder
journal of the american academy of child and adolescent psychiatry	29413154	2017	Novel Loci Associated With Attention-Deficit/Hyperactivity Disorder Are Revealed by Leveraging Polygenic Overlap With Educational Attainment.	5	0	334332	9	6.25	Attention deficit hyperactivity disorder or educational attainment (years of education) (pleiotropy)
journal of the american academy of child and adolescent psychiatry	24839885	2014	A genome-wide association meta-analysis of preschool internalizing problems.	5	13	5627	0	7.26	Preschool internalizing problems
journal of the american academy of child and adolescent psychiatry	27663945	2016	A Genome-Wide Association Meta-Analysis of Attention-Deficit/Hyperactivity Disorder Symptoms in Population-Based Pediatric Cohorts.	5	9	17666	0	6.442	Attention deficit hyperactivity disorder symptom score
journal of the american academy of child and adolescent psychiatry	22449649	2012	Genome-wide association study of intelligence: additive effects of novel brain expressed genes.	0	21	656	0	6.97	Intelligence
journal of the american academy of child and adolescent psychiatry	21784300	2011	Genome-wide association study of the child behavior checklist dysregulation profile.	5	7	680	0	6.444	Attention deficit hyperactivity disorder
journal of the american academy of child and adolescent psychiatry	20732626	2010	Family-based genome-wide association scan of attention-deficit/hyperactivity disorder.	5	10	1467	0	5.148	Attention deficit hyperactivity disorder
journal of the american academy of child and adolescent psychiatry	20732625	2010	Meta-analysis of genome-wide association studies of attention-deficit/hyperactivity disorder.	5	5	5415	1	5.148	Attention deficit hyperactivity disorder
journal of the american heart association	29478026	2018	Genome-Wide Association Approach Identified Novel Genetic Predictors of Heart Rate Response to ÃŽÂ²-Blockers.	0	2	699	0	4.45	Heart rate response to beta blockers
journal of the american heart association	29523524	2018	Genome Wide Association Study Identifies the HMGCS2 Locus to be Associated With Chlorthalidone Induced Glucose Increase in Hypertensive Patients.	9	6	310	0	4.45	Change in glucose in response to thiazide diuretic treatment in hypertension
journal of the american heart association	29097388	2017	Genetic Variants Associated With Uncontrolled Blood Pressure onÃ‚Â Thiazide Diuretic/ÃŽÂ²-Blocker Combination Therapy in the PEAR (Pharmacogenomic Evaluation of Antihypertensive Responses)Ã‚Â and INVEST (International Verapamil-SR Trandolapril Study) Trials.	0	3	314	0	4.45	Diastolic blood pressure in combination therapy (beta blocker and thiazide diuretic)
journal of the american heart association	27418160	2016	Shared Genetic Risk Factors of Intracranial, Abdominal, and Thoracic Aneurysms.	0	4	12601	0	4.425	Intracranial, abdominal aortic or thoracic aortic aneurysm (pleiotropy)
journal of the american heart association	29622589	2018	Genome-Wide Associations of Global Electrical Heterogeneity ECG Phenotype: The ARIC (Atherosclerosis Risk in Communities) Study and CHS (Cardiovascular Health Study).	0	15	13826	0	4.45	Global electrical heterogeneity phenotypes
journal of the american medical informatics association	22101970	2011	Use of diverse electronic medical record systems to identify genetic risk for type 2 diabetes within a genome-wide association study.	4	1	6488	0	3.609	Type 2 diabetes
journal of the american society of nephrology	24925725	2014	Lupus nephritis susceptibility loci in women with systemic lupus erythematosus.	12	17	2000	0	9.343	Lupus nephritis in systemic lupus erythematosus
journal of the american society of nephrology	28360221	2017	NFAT5 and SLC4A10 Loci Associate with Plasma Osmolality.	0	37	61869	0	8.655	Blood osmolality (transformed sodium)
journal of the american society of nephrology	24578125	2014	Common variants in UMOD associate with urinary uromodulin levels: a meta-analysis.	0	5	10884	0	9.343	Urinary uromodulin levels
journal of the american society of nephrology	27647854	2016	The Genetic Landscape of Renal Complications in Type 1 Diabetes.	14	1	4164	0	8.966	Chronic kidney disease (chronic kidney disease vs normal or mildly reduced eGFR) in type 1 diabetes
journal of the american society of nephrology	24029427	2013	Chromosome 2q31.1 associates with ESRD in women with type 1 diabetes.	14	1	2235	5	9.466	End-stage renal disease in Type 1 diabetics
journal of the american society of nephrology	29545352	2018	Genome-Wide Association Studies of Metabolites in Patients with CKD Identify Multiple Loci and Illuminate Tubular Transport Mechanisms.	14	4	1143	0	8.655	Fractional excretion of metabolites in chronic kidney disease
journal of the american society of nephrology	20595679	2010	HLA has strongest association with IgA nephropathy in genome-wide analysis.	14	1	5411	0	8.288	Nephropathy
journal of the american society of nephrology	20558539	2010	Common genetic variants associate with serum phosphorus concentration.	0	5	16264	0	8.288	Phosphorus levels
journal of the american society of nephrology	27650483	2016	African Ancestry-Specific Alleles and Kidney Disease Risk in Hispanics/Latinos.	0	3	12226	5	8.966	Urinary albumin-to-creatinine ratio
journal of the american society of nephrology	21355061	2011	CUBN is a gene locus for albuminuria.	0	1	31580	0	9.663	Urinary albumin excretion
journal of the american society of nephrology	27927781	2016	Genetic Variants Associated with Circulating Parathyroid Hormone.	0	6	22653	1	8.966	Serum parathyroid hormone levels
journal of the american society of nephrology	29093028	2017	Genome-Wide Meta-Analysis Unravels Interactions between Magnesium Homeostasis and Metabolic Phenotypes.	0	0	7976	0	8.655	Fractional excretion of magnesium
journal of the national cancer institute	21263130	2011	Novel breast cancer susceptibility locus at 9q31.2: results of a genome-wide association study.	2	9	6346	0	13.757	Breast cancer
journal of the national cancer institute	29917119	2018	Novel Common Genetic Susceptibility Loci for Colorectal Cancer.	2	28	67812	1	0	Colorectal cancer
journal of the national cancer institute	18780872	2008	Familial aggregation of common sequence variants on 15q24-25.1 in lung cancer.	2	1	413	2	14.933	Lung cancer
journal of the national cancer institute	29117387	2017	Two Novel Susceptibility Loci for Prostate Cancer in Men of African Ancestry.	2	2	21012	0	0	Prostate cancer
journal of the national cancer institute	25890600	2015	Identification of novel genetic markers of breast cancer survival.	2	3	37954	0	0	Breast cancer (survival)
journal of the national cancer institute	21483023	2011	Genome-wide association study of survival in non-small cell lung cancer patients receiving platinum-based chemotherapy.	2	1	327	1	13.757	Response to platinum-based chemotherapy in non-small-cell lung cancer
journal of the national cancer institute	23482656	2013	Genome-wide association study of susceptibility loci for cervical cancer.	2	6	4982	0	0	Cervical cancer
journal of the national cancer institute	29059430	2017	Genome-Wide Association Study to Identify Susceptibility Loci That Modify Radiation-Related Risk for Breast Cancer After Childhood Cancer.	2	5	2981	1	0	Breast cancer in childhood cancer survivors
journal of the national cancer institute	29432556	2018	A High-risk Haplotype for Premature Menopause in Childhood Cancer Survivors Exposed to Gonadotoxic Therapy.	4	8	799	0	0	Premature menopause in childhood cancer survivors
journal of the national cancer institute	22286212	2012	Genome-wide association study of classical Hodgkin lymphoma and Epstein-Barr virus status-defined subgroups.	2	4	7617	0	0	Hodgkin's lymphoma
journal of the national cancer institute	23512250	2013	Novel susceptibility variants at 10p12.31-12.2 for childhood acute lymphoblastic leukemia in ethnically diverse populations.	2	3	5123	2	0	Acute lymphoblastic leukemia (childhood)
journal of the national cancer institute	25713168	2015	15q12 variants, sputum gene promoter hypermethylation, and lung cancer risk: a GWAS in smokers.	2	3	1163	0	0	Gene methylation in lung tissue
journal of the neurological sciences	24954085	2014	Novel genetic variants modify the effect of smoking on carotid plaque burden in Hispanics.	9	4	665	0	2.474	Carotid plaque burden (smoking interaction)
journal of the neurological sciences	28870582	2017	Linking Alzheimer's disease and type 2 diabetes: Novel shared susceptibility genes detected by cFDR approach.	6	0	123195	0	2.448	Alzheimer's disease or type 2 diabetes (pleiotropy)
journal of thoracic oncology	21079520	2010	Genome-wide association study on overall survival of advanced non-small cell lung cancer patients treated with carboplatin and paclitaxel.	2	3	105	0	4.04	Non-small cell lung cancer (survival)
journal of thrombosis and haemostasis	22672568	2012	A genome-wide association study of venous thromboembolism identifies risk variants in chromosomes 1q24.2 and 9q.	9	5	2962	1	6.081	Venous thromboembolism
journal of thrombosis and haemostasis	23279374	2013	Genetic determinants of plasma ÃŽÂ²Ã¢â€šâ€š-glycoprotein I levels: a genome-wide association study in extended pedigrees from Spain.	0	9	306	0	5.55	&beta;2-Glycoprotein I (&beta;2-GPI) plasma levels
journal of thrombosis and thrombolysis	23054467	2012	New single nucleotide polymorphisms associated with differences in platelets reactivity in patients with type 2 diabetes treated with acetylsalicylic acid: genome-wide association approach and pooled DNA strategy.	4	0	291	0	1.985	Platelet reactivity
journal of translational medicine	23668334	2013	Genome scan study of prostate cancer in Arabs: identification of three genomic regions with multiple prostate cancer susceptibility loci in Tunisians.	2	0	221	0	3.991	Prostate cancer
journal of urology	23376709	2013	A 2-stage genome-wide association study to identify single nucleotide polymorphisms associated with development of urinary symptoms after radiotherapy for prostate cancer.	2	1	346	0	3.753	Urinary symptoms in response to radiotherapy in prostate cancer
journal of urology	22704111	2012	Pilot genome-wide association search identifies potential loci for risk of erectile dysfunction in type 1 diabetes using the DCCT/EDIC study cohort.	4	6	528	0	3.696	Erectile dysfunction in type 1 diabetes
journal of urology	25524241	2014	Genetic contributions to urgency urinary incontinence in women.	14	6	1507	0	4.36	Urgency urinary incontinence
journal of vascular surgery	19497516	2009	Identification of a genetic variant associated with abdominal aortic aneurysms on chromosome 3p12.3 by genome wide association.	9	0	235	0	3.517	Abdominal aortic aneurysm
journal of viral hepatitis	22497812	2012	Interleukin 28B polymorphisms are the only common genetic variants associated with low-density lipoprotein cholesterol (LDL-C) in genotype-1 chronic hepatitis C and determine the association between LDL-C and treatment response.	1	1	1319	0	3.082	Lipid levels in hepatitis C treatment
journals of gerontology series a-biological sciences and medical sciences	26219847	2015	Heritability and Genome-Wide Association Analyses of Human Gait Suggest Contribution of Common Variants.	0	5	2946	0	5.476	Gait rhythm
journals of gerontology series a-biological sciences and medical sciences	27816938	2016	Genome-wide Association Study of Parental Life Span.	0	1	5716	0	5.957	Parental longevity (at least one long-lived parent)
journals of gerontology series a-biological sciences and medical sciences	25199915	2014	GWAS of longevity in CHARGE consortium confirms APOE and FOXO3 candidacy.	0	7	9793	2	5.416	Longevity (90 years and older)
journals of gerontology series a-biological sciences and medical sciences	20304771	2010	A meta-analysis of four genome-wide association studies of survival to age 90 years or older: the Cohorts for Heart and Aging Research in Genomic Epidemiology Consortium.	0	1	3791	1	3.988	Longevity
kidney international	20668430	2010	A risk allele for focal segmental glomerulosclerosis in African Americans is located within a region containing APOL1 and MYH9.	14	1	3407	0	6.105	Glomerulosclerosis
kidney international	26083657	2015	Genome-wide association study of acute kidney injury after coronary bypass graft surgery identifies susceptibility loci.	19	3	873	1	7.683	Acute kidney injury in coronary artery bypass surgery (creatinine rise)
kidney international	25493955	2014	Genome-wide association study of kidney function decline in individuals of European descent.	14	8	45530	1	8.563	Kidney function decline traits
lancet	18834626	2008	Association of three genetic loci with uric acid concentration and risk of gout: a genome-wide association study.	0	3	11847	0	28.409	Urate levels
lancet	21239051	2011	Identification of ADAMTS7 as a novel locus for coronary atherosclerosis and association of ABO with myocardial infarction in the presence of coronary atherosclerosis: two genome-wide association studies.	9	3	2723	0	38.278	Coronary artery disease
lancet	26806518	2016	Genetic variants associated with response to lithium treatment in bipolar disorder: a genome-wide association study.	5	10	2563	19	47.831	Response to lithium treatment in bipolar disorder
lancet	22763110	2012	Identification of new susceptibility loci for osteoarthritis (arcOGEN): a genome-wide association study.	13	4	18419	2	39.06	Osteoarthritis
lancet	23453885	2013	Identification of risk loci with shared effects on five major psychiatric disorders: a genome-wide analysis.	5	74	61220	77	39.207	Autism spectrum disorder, attention deficit-hyperactivity disorder, bipolar disorder, major depressive disorder, and schizophrenia (combined)
lancet	18455228	2008	Bone mineral density, osteoporosis, and osteoporotic fractures: a genome-wide association study.	0	2	2094	1	28.409	Bone mineral density
lancet	20541252	2010	Common genetic determinants of vitamin D insufficiency: a genome-wide association study.	4	3	16125	2	33.633	Vitamin D insufficiency
lancet	18262040	2008	LDL-cholesterol concentrations: a genome-wide association study.	0	3	11685	0	28.409	LDL cholesterol
lancet	21292315	2011	Imputation of sequence variants for identification of genetic risks for Parkinson's disease: a meta-analysis of genome-wide association studies.	6	11	17352	0	38.278	Parkinson's disease
lancet	23755828	2013	Genetic variants associated with warfarin dose in African-American individuals: a genome-wide association study.	9	1	533	9	39.207	Warfarin maintenance dose
lancet	21907864	2011	Identification of IL6R and chromosome 11q13.5 as risk loci for asthma.	10	4	32442	0	38.278	Asthma
lancet diabetes & endocrinology	27157822	2016	Genetic variants associated with antithyroid drug-induced agranulocytosis: a genome-wide association study in a European population.	3	6	5209	13	19.742	Anti-thyroid drug induced agranulocytosis
lancet infectious diseases	29395996	2018	Cerebral tryptophan metabolism and outcome of tuberculous meningitis: an observational cohort study.	1	10	130	0	25.148	CSF tryptophan concentration in tuberculous meningitis
lancet neurology	29724592	2018	Potential genetic modifiers of disease risk and age at onset in patients with frontotemporal lobar degeneration and GRN mutations: a genome-wide association study.	5	3	382	0	27.138	Behavioural changes in frontotemporal lobe dementia
lancet neurology	25087078	2014	Genetic determinants of common epilepsies: a meta-analysis of genome-wide association studies.	6	9	34853	2	21.896	Epilepsy
lancet neurology	17362836	2007	Genome-wide genotyping in amyotrophic lateral sclerosis and neurologically normal controls: first stage analysis and public release of data.	6	6	547	1	10.169	Amyotrophic lateral sclerosis
lancet neurology	23041239	2012	Genetic risk factors for ischaemic stroke and its subtypes (the METASTROKE collaboration): a meta-analysis of genome-wide association studies.	9	8	74393	0	23.917	Stroke (ischemic)
lancet neurology	24943344	2014	Frontotemporal dementia and its subtypes: a genome-wide association study.	6	2	6462	1	21.896	Frontotemporal dementia
lancet neurology	19081515	2008	Genetic risk factors for variant Creutzfeldt-Jakob disease: a genome-wide association study.	1	2	3200	0	14.27	Creutzfeldt-Jakob disease
lancet neurology	17434096	2007	A genome-wide genotyping study in patients with ischaemic stroke: initial analysis and data release.	9	4	517	0	10.169	Stroke
lancet neurology	20801718	2010	Chromosome 9p21 in amyotrophic lateral sclerosis in Finland: a genome-wide association study.	6	2	902	1	21.659	Amyotrophic lateral sclerosis
lancet neurology	26708676	2015	Loci associated with ischaemic stroke and its subtypes (SiGN): a genome-wide association study.	9	3	49324	1	23.468	Ischemic stroke
lancet neurology	17052657	2006	Genome-wide genotyping in Parkinson's disease and neurologically normal controls: first stage analysis and public release of data.	6	3	537	0	9.479	Parkinson's disease
lancet neurology	20801717	2010	Chromosome 9p21 in sporadic amyotrophic lateral sclerosis in the UK and seven other countries: a genome-wide association study.	6	4	13844	1	21.659	Amyotrophic lateral sclerosis
lancet neurology	29029846	2017	Identification of novel risk loci for restless legs syndrome in genome-wide association studies in individuals of European ancestry: a meta-analysis.	6	20	110851	28	27.138	Restless legs syndrome
lancet neurology	27068588	2016	Identification of additional risk loci for stroke and small vessel disease: a meta-analysis of genome-wide association studies.	9	0	83641	12	26.284	Ischemic stroke
lancet neurology	17827064	2007	ITPR2 as a susceptibility gene in sporadic amyotrophic lateral sclerosis: a genome-wide association study.	6	1	911	0	10.169	Amyotrophic lateral sclerosis
lancet neurology	29263008	2018	Investigating the genetic architecture of dementia with Lewy bodies: a two-stage genome-wide association study.	5	4	5007	10	27.138	Dementia with Lewy bodies
lancet oncology	20304703	2010	Genetic variants and risk of lung cancer in never smokers: a genome-wide association study.	2	1	754	0	17.764	Lung cancer
lancet oncology	27527254	2016	Genome-wide association studies in oesophageal adenocarcinoma and Barrett's oesophagus: a large-scale meta-analysis.	11	5	23326	8	33.9	Barrett's esophagus
lancet oncology	28274756	2017	Common genetic variation and risk of gallbladder cancer in India: a case-control genome-wide association study.	2	2	2751	25	36.418	Gallbladder cancer
lancet respiratory medicine	25533491	2014	Genome-wide association study of survival from sepsis due to pneumonia: an observational cohort study.	1	2	1553	0	9.629	Sepsis from pneumonia (survival)
lancet respiratory medicine	29551627	2018	Susceptibility to corticosteroid-induced adrenal suppression: a genome-wide association study.	10	4	407	16	21.466	Baseline cortisol levels in response to low dose short synacthen test in corticosteroid treated asthma
lancet respiratory medicine	24429156	2013	Genetic variants associated with idiopathic pulmonary fibrosis susceptibility and mortality: a genome-wide association study.	10	5	1084	2	0	Idiopathic pulmonary fibrosis
lancet respiratory medicine	24621683	2014	Risk loci for chronic obstructive pulmonary disease: a genome-wide association study and meta-analysis.	10	9	12337	0	9.629	Chronic obstructive pulmonary disease (moderate to severe)
lancet respiratory medicine	29066090	2017	Genetic variants associated with susceptibility to idiopathic pulmonary fibrosis in people of European ancestry: a genome-wide association study.	10	8	3968	11	21.466	Idiopathic pulmonary fibrosis
leukemia research	20189245	2010	Genome-wide association study of childhood acute lymphoblastic leukemia in Korea.	2	0	93	0	2.555	Acute lymphoblastic leukemia (childhood)
lipids in health and disease	29208002	2017	EPHA6 rs4857055 CÃ¢â‚¬â€°>Ã¢â‚¬â€°T polymorphism associates with hypertension through triglyceride and LDL particle size in the Korean population.	0	6	2146	0	2.663	Diastolic blood pressure
lupus	22004975	2011	Association of CD247 with systemic lupus erythematosus in Asian populations.	13	0	2805	0	2.337	Systemic lupus erythematosus
maturitas	22321639	2012	LAMC1 gene is associated with premature ovarian failure.	4	0	48	0	2.844	Premature ovarian failure
mayo clinic proceedings	21646302	2011	Mayo Genome Consortia: a genotype-phenotype resource for genome-wide association studies with an application to the analysis of circulating bilirubin levels.	0	5	6307	0	5.698	Bilirubin levels
mechanisms of ageing and development	21740922	2011	A genome-wide association study confirms APOE as the major gene influencing survival in long-lived individuals.	0	1	1821	1	3.439	Longevity
mediators of inflammation	29967566	2018	Pathway-Wide Genetic Risks in Chlamydial Infections Overlap between Tissue Tropisms: A Genome-Wide Association Scan.	1	5	240	0	3.549	Chlamydia trachomatis seropositivity
medicine	26632684	2015	Genome-wide Meta-analysis on the Sense of Smell Among US Older Adults.	0	22	6252	1	2.133	Sense of smell
medicine	29095316	2017	Genome-wide association study for genetic variants related with maximal voluntary ventilation reveals two novel genomic signals associated with lung function.	10	0	8842	0	2.028	Lung function (FEV1/FVC)
medicine	29489655	2018	Genome-wide association study of maternal genetic effects and parent-of-origin effects on food allergy.	19	5	201	0	2.028	Egg allergy (maternal genetic effects)
metabolism-clinical and experimental	24405752	2013	Genome-wide association study identifies common loci influencing circulating glycated hemoglobin (HbA1c) levels in non-diabetic subjects: the Long Life Family Study (LLFS).	0	1	4088	0	3.611	Glycated hemoglobin levels
metabolism-clinical and experimental	26256467	2015	Genome-wide association study of triglyceride response to a high-fat meal among participants of the NHLBI Genetics of Lipid Lowering Drugs and Diet Network (GOLDN).	0	9	872	0	4.375	Postprandial triglyceride response to high fat diet meal
mitochondrion	25240745	2014	A genome-wide association study in the genetic analysis of idiopathic thrombophilia project suggests sex-specific regulation of mitochondrial DNA levels.	0	21	407	2	3.249	Mitochondrial DNA levels
molecular autism	24564958	2014	Variability in the common genetic architecture of social-communication spectrum phenotypes during childhood and adolescence.	5	17	5628	0	5.413	Social communication problems
molecular autism	28540026	2017	Meta-analysis of GWAS of over 16,000 individuals with autism spectrum disorder highlights a novel locus at 10q24.32 and a significant overlap with schizophrenia.	5	3	15954	1	5.872	Autism spectrum disorder
molecular autism	24047820	2013	Common variation contributes to the genetic architecture of social communication traits.	0	4	5584	0	5.486	Social communication problems
molecular brain	26289589	2015	Associations between the orexin (hypocretin) receptor 2 gene polymorphism Val308Ile and nicotine dependence in genome-wide and subsequent association studies.	5	0	148	0	3.745	Nicotine dependence
molecular endocrinology	23518928	2013	TSPYL5 SNPs: association with plasma estradiol concentrations and aromatase expression.	0	18	772	0	4.201	Estradiol plasma levels (breast cancer)
molecular genetics and genomics	29327327	2018	Identifying potentially common genes between dyslipidemia and osteoporosis using novel analytical approaches.	0	0	238565	0	2.734	Femoral neck bone mineral density or plasma lipids (pleiotropy)
molecular medicine	20811658	2010	Genome-wide association for smoking cessation success in a trial of precessation nicotine replacement.	0	1	369	0	5.908	Smoking cessation
molecular medicine	26562150	2015	Genome-wide Association Study of Late-Onset Myasthenia Gravis: Confirmation of TNFRSF11A, and Identification of ZBTB10 and Three Distinct HLA Associations.	6	21	2660	0	3.53	Late-onset myasthenia gravis
molecular medicine	25014791	2014	Immunochip identifies novel, and replicates known, genetic risk loci for rheumatoid arthritis in black South Africans.	13	3	637	0	4.508	Rheumatoid arthritis
molecular medicine	18615156	2008	Genome-wide association scan identifies candidate polymorphisms associated with differential response to anti-TNF treatment in rheumatoid arthritis.	13	8	89	1	3.411	Response to TNF antagonist treatment
molecular neurobiology	26227905	2015	A Pooling Genome-Wide Association Study Combining a Pathway Analysis for Typical Sporadic Parkinson's Disease in the Han Population of Chinese Mainland.	6	22	500	0	5.397	Parkinson's disease
molecular nutrition & food research	28941034	2017	Genome-Wide Interactions with Dairy Intake for Body Mass Index in Adults of European Descent.	0	0	25513	0	5.151	BMI x dairy intake interaction (1df interaction test)
molecular pain	23834954	2013	Genome-wide association study of sensory disturbances in the inferior alveolar nerve after bilateral sagittal split ramus osteotomy.	11	7	105	0	3.531	Sensory disturbances after bilateral sagittal split ramus osteotomy
molecular psychiatry	29731509	2017	A genome-wide association study for extremely high intelligence.	0	1	9410	1	11.64	Extremely high intelligence
molecular psychiatry	20038948	2009	A genome-wide survey of human short-term memory.	0	0	333	2	15.049	Memory (short-term)
molecular psychiatry	28167838	2017	GLRB allelic variation associated with agoraphobic cognitions, increased startle response and fear network activation: a potential neurogenetic pathway to panic disorder.	5	0	1370	30	11.64	Agoraphobic traits
molecular psychiatry	21116278	2010	Genome-wide association with MRI atrophy measures as a quantitative trait locus for Alzheimer's disease.	6	5	939	0	15.47	Entorhinal cortical thickness
molecular psychiatry	27021820	2016	Genome-wide interaction study of brain beta-amyloid burden and cognitive impairment in Alzheimer's disease.	6	0	678	3	13.204	Cognitive impairment (brain beta-amyloid deposition interaction)
molecular psychiatry	22105620	2011	A genome-wide survey and functional brain imaging study identify CTNNBL1 as a memory-related gene.	0	0	1073	0	13.668	Memory performance
molecular psychiatry	21173776	2010	Meta-analysis of genome-wide association studies for personality.	0	2	17375	3	15.47	Personality dimensions
molecular psychiatry	21042317	2010	Genome-wide association study of major depressive disorder: new results, meta-analysis, and lessons learned.	5	4	6104	2	15.47	Major depressive disorder
molecular psychiatry	27046643	2016	Genome-wide association study of cognitive functions and educational attainment in UK Biobank (N=112Ã¢â‚¬â€°151).	0	15	111114	18	13.204	Educational attainment
molecular psychiatry	28070124	2017	An endophenotype approach to the genetics of alcohol dependence: a genome wide association study of fast beta EEG in families of African ancestry.	0	1	2382	0	11.64	Fast beta electroencephalogram
molecular psychiatry	19065144	2008	Genome-wide association for major depressive disorder: a possible role for the presynaptic protein piccolo.	5	0	3540	0	12.537	Major depressive disorder
molecular psychiatry	17486107	2007	A genome-wide association study implicates diacylglycerol kinase eta (DGKH) and several other genes in the etiology of bipolar disorder.	5	1	1024	2	10.9	Bipolar disorder
molecular psychiatry	25644384	2015	Genetic contributions to variation in general cognitive function: a meta-analysis of genome-wide association studies in the CHARGE consortium (N=53949).	0	34	53949	11	13.314	Cognitive function
molecular psychiatry	20038947	2009	Novel loci for major depression identified by genome-wide association study of Sequenced Treatment Alternatives to Relieve Depression and meta-analysis of three studies.	5	9	7385	1	15.049	Major depressive disorder (broad)
molecular psychiatry	19721433	2009	Genome-wide pharmacogenomic analysis of response to treatment with antipsychotics.	5	9	738	0	15.049	Response to antipsychotic treatment
molecular psychiatry	28265120	2017	A genome-wide gene-by-trauma interaction study of alcohol misuse in two independent cohorts identifies PRKG1 as a risk locus.	5	1	16361	0	11.64	Alcohol misuse (trauma interaction)
molecular psychiatry	28416812	2017	A new locus regulating MICALL2 expression was identified for association with executive inhibition in children with attention deficit hyperactivity disorder.	5	1	780	2	11.64	Executive inhibition (Stroop WIT and CIT) in attention deficit hyperactivity disorder
molecular psychiatry	29520036	2018	Genome-wide analysis of insomnia disorder.	5	28	17651	45	11.64	Insomnia
molecular psychiatry	24322204	2013	Genome-wide association study of bipolar disorder accounting for effect of body mass index identifies a new risk allele in TCF7L2.	5	51	1408	1	15.147	Bipolar disorder (body mass index interaction)
molecular psychiatry	22005931	2011	Genome-wide association analysis of age-at-onset in Alzheimer's disease.	6	13	2222	0	13.668	Alzheimer's disease (age of onset)
molecular psychiatry	23419831	2013	APOE and BCHE as modulators of cerebral amyloid deposition: a florbetapir PET genome-wide association study.	6	13	555	1	15.147	Alzheimer's disease biomarkers
molecular psychiatry	24189344	2013	Common genetic variants on 1p13.2 associate with risk of autism.	5	11	2220	0	15.147	Autism
molecular psychiatry	20351715	2010	Meta-analysis of genome-wide association data of bipolar disorder and major depressive disorder.	5	9	14052	0	15.47	Bipolar disorder or major depressive disorder (combined)
molecular psychiatry	29326435	2018	A combined analysis of genetically correlated traits identifies 187 loci and a role for neurogenesis and myelination in intelligence.	0	645	248482	18	11.64	Intelligence (MTAG)
molecular psychiatry	25778476	2015	A novel Alzheimer disease locus located near the gene encoding tau protein.	6	4	53727	4	13.314	Alzheimer's disease (APOE e4 interaction)
molecular psychiatry	21826061	2011	Genome-wide association studies establish that human intelligence is highly heritable and polygenic.	0	0	3511	35	13.668	Intelligence
molecular psychiatry	17667963	2007	A whole genome association study of neuroticism using DNA pooling.	0	1	2054	1	10.9	Neuroticism
molecular psychiatry	23207651	2012	A genome-wide association study implicates the APOE locus in nonpathological cognitive ageing.	18	1	3280	0	14.897	Cognitive decline
molecular psychiatry	20386566	2010	Genome-wide association study of bipolar I disorder in the Han Chinese population.	5	2	2000	0	15.47	Bipolar I disorder
molecular psychiatry	18347602	2008	Genomewide association for schizophrenia in the CATIE study: results of stage 1.	5	6	1471	2	12.537	Schizophrenia
molecular psychiatry	26830138	2016	Family-based association analyses of imputed genotypes reveal genome-wide significant association of Alzheimer's disease with OSBPL6, PTPRG, and PDCL3.	6	203	4527	2	13.204	Alzheimer disease and age of onset
molecular psychiatry	21483430	2011	Impact of DISC1 variation on neuroanatomical and neurocognitive phenotypes.	0	1	857	0	13.668	Neuranatomic and neurocognitive phenotypes
molecular psychiatry	22430674	2012	Genome-wide haplotype association study identifies the FRMD4A gene as a risk locus for Alzheimer's disease.	6	1	7353	0	14.897	Alzheimer's disease
molecular psychiatry	23958962	2013	Genome-wide association study of cocaine dependence and related traits: FAM53B identified as a risk gene.	5	15	5697	0	15.147	Cocaine dependence
molecular psychiatry	18227835	2008	Alpha-5/alpha-3 nicotinic receptor subunit alleles increase risk for heavy smoking.	5	0	7481	0	12.537	Nicotine dependence
molecular psychiatry	23358160	2013	Genome-wide study of association and interaction with maternal cytomegalovirus infection suggests new schizophrenia loci.	5	3	1770	1	15.147	Schizophrenia
molecular psychiatry	22005930	2011	Genome-wide association study of Alzheimer's disease with psychotic symptoms.	6	11	7222	0	13.668	Psychosis and Alzheimer's disease
molecular psychiatry	29703947	2018	Human brain arousal in the resting state: a genome-wide association study.	0	45	1877	0	11.64	Resting-state electroencephalogram vigilance
molecular psychiatry	24535457	2014	A genome-wide association meta-analysis of plasma AÃŽÂ² peptides concentrations in the elderly.	0	10	3528	0	14.496	Plasma amyloid beta peptide concentrations (ABx-40)
molecular psychiatry	22889924	2012	Genome-wide association study of Tourette's syndrome.	5	7	6249	3	14.897	Tourette syndrome
molecular psychiatry	28115744	2017	A genome-wide association study identifies two novel susceptibility loci and trans population polygenicity associated with bipolar disorder.	5	23	81582	8	11.64	Bipolar disorder
molecular psychiatry	20125088	2010	Genome-wide association study of recurrent early-onset major depressive disorder.	5	9	2656	1	15.47	Major depressive disorder
molecular psychiatry	22182935	2011	Genome-wide association study meta-analysis of European and Asian-ancestry samples identifies three novel loci associated with bipolar disorder.	5	5	14755	0	13.668	Bipolar disorder
molecular psychiatry	24514567	2014	A genome-wide association study of anorexia nervosa.	5	2	17767	1	14.496	Anorexia nervosa
molecular psychiatry	19125160	2009	Examination of the current top candidate genes for AD in a genome-wide association study.	6	1	970	0	15.049	Alzheimer's disease
molecular psychiatry	28115739	2017	Genome-wide association study of therapeutic opioid dosing identifies a novel locus upstream of OPRM1.	5	37	1410	10	11.64	Methadone dose in opioid dependence
molecular psychiatry	19786962	2009	First genome-wide association scan on neurophysiological endophenotypes points to trans-regulation effects on SLC2A3 in dyslexic children.	5	2	200	0	15.049	Speech perception in dyslexia
molecular psychiatry	29112194	2017	Genome-wide association study identifies a novel locus for cannabis dependence.	5	1	8515	0	11.64	Cannabis dependence
molecular psychiatry	28533516	2017	ASD restricted and repetitive behaviors associated at 17q21.33: genes prioritized by expression in fetal brains.	5	1	6809	0	11.64	Restricted and repetitive behaviours in autism spectrum disorder
molecular psychiatry	21747397	2011	Association between genetic variation in a region on chromosome 11 and schizophrenia in large samples from Europe.	5	0	4883	0	13.668	Schizophrenia
molecular psychiatry	26754954	2016	Meta-analysis of genome-wide association studies of anxiety disorders.	5	1	21761	0	13.204	Anxiety disorder
molecular psychiatry	24821223	2014	Genome-wide association study in obsessive-compulsive disorder: results from the OCGAS.	5	2	6136	11	14.496	Obsessive-compulsive disorder
molecular psychiatry	27777418	2016	The PHF21B gene is associated with major depression and modulates the stress response.	5	17	399	5	13.204	Major depressive disorder
molecular psychiatry	28937693	2017	Genome-wide association study of alcohol consumption and genetic overlap with other health-related traits in UK Biobank (N=112Ã¢â‚¬â€°117).	0	20	112117	0	11.64	Alcohol consumption
molecular psychiatry	24614497	2014	A genome-wide linkage and association study of musical aptitude identifies loci containing genes related to inner ear development and neurocognitive functions.	0	0	843	13	14.496	Musical aptitude
molecular psychiatry	22472876	2012	A mega-analysis of genome-wide association studies for major depressive disorder.	5	5	18759	17	14.897	Major depressive disorder
molecular psychiatry	20195266	2010	Genomewide pharmacogenomic study of metabolic side effects to antipsychotic drugs.	5	37	738	0	15.47	Response to antipsychotic treatment
molecular psychiatry	25869804	2015	GWAS for executive function and processing speed suggests involvement of the CADM2 gene.	0	0	13462	12	13.314	Executive function
molecular psychiatry	23358156	2013	Childhood intelligence is heritable, highly polygenic and associated with FNBP1L.	0	6	12441	27	15.147	Intelligence (childhood)
molecular psychiatry	18521090	2008	Association of the NPAS3 gene and five other loci with response to the antipsychotic iloperidone identified in a whole genome association study.	5	0	106	0	12.537	Response to iloperidone treatment (PANSS-T score)
molecular psychiatry	21423239	2011	A genome-wide association study of attempted suicide.	5	3	2698	2	13.668	Suicide attempts in bipolar disorder
molecular psychiatry	18957941	2008	Genome-wide association scan for five major dimensions of personality.	0	5	3972	4	12.537	Personality dimensions
molecular psychiatry	27067015	2016	Genome-wide analysis of over 106Ã¢â‚¬â€°000 individuals identifies 9 neuroticism-associated loci.	0	13	106716	2	13.204	Neuroticism
molecular psychiatry	18317468	2008	Whole-genome association study of bipolar disorder.	5	0	3469	1	12.537	Bipolar disorder
molecular psychiatry	26239289	2015	Evidence of CNIH3 involvement in opioid dependence.	5	1	1328	1	13.314	Opioid dependence
molecular psychiatry	21502949	2011	Discovery and replication of dopamine-related gene effects on caudate volume in young and elderly populations (N=1198) using genome-wide search.	0	2	734	0	13.668	Caudate nucleus volume
molecular psychiatry	25385369	2014	FASTKD2 is associated with memory and hippocampal structure in older adults.	0	1	6705	14	14.496	Episodic memory
molecular psychiatry	27922604	2016	Common variants on 2p16.1, 6p22.1 and 10q24.32 are associated with schizophrenia in Han Chinese population.	5	9	10154	0	13.204	Schizophrenia
molecular psychiatry	23183491	2012	Genome-wide association study identifies a potent locus associated with human opioid sensitivity.	0	1	118	0	14.897	Opioid sensitivity
molecular psychiatry	29875475	2018	Translational studies support a role for serotonin 2B receptor (HTR2B) gene in aggression-related cannabis response.	5	0	5815	0	11.64	Cannabis-related aggression
molecular psychiatry	27400856	2016	Genome-wide common and rare variant analysis provides novel insights into clozapine-associated neutropenia.	5	10	5649	1	13.204	Clozapine-induced agranulocytosis/granulocytopenia in treatment-resistant schizophrenia
molecular psychiatry	28194004	2017	Genetic contributions to self-reported tiredness.	0	3	108976	14	11.64	Self-reported tiredness
molecular psychiatry	28485404	2017	Genetic contributors to variation in alcohol consumption vary by race/ethnicity in a large multi-ethnic genome-wide association study.	0	7	86627	0	11.64	Alcohol consumption (drinkers vs non-drinkers)
molecular psychiatry	24280982	2013	Polygenic dissection of diagnosis and clinical dimensions of bipolar disorder and schizophrenia.	5	12	39202	0	15.147	Schizophrenia or bipolar disorder
molecular psychiatry	19488044	2009	Genome-wide association study of bipolar disorder in European American and African American individuals.	5	1	3049	0	15.049	Bipolar disorder
molecular psychiatry	22869035	2012	A genome-wide association study of post-traumatic stress disorder identifies the retinoid-related orphan receptor alpha (RORA) gene as a significant risk locus.	5	0	491	0	14.897	Post-traumatic stress disorder
molecular psychiatry	28584286	2017	Genome-wide meta-analysis of cognitive empathy: heritability, and correlates with sex, neuropsychiatric conditions and cognition.	0	125	89553	34	11.64	Cognitive empathy
molecular psychiatry	24166409	2014	Genome-wide association study of alcohol dependence:significant findings in African- and European-Americans including novel risk loci.	5	19	8884	1	14.496	Alcohol dependence
molecular psychiatry	17522711	2007	Converging evidence for a pseudoautosomal cytokine receptor gene locus in schizophrenia.	5	1	322	1	10.9	Schizophrenia
molecular psychiatry	19107115	2008	Genome-wide association study of recurrent major depressive disorder in two European case-control cohorts.	5	1	3141	1	12.537	Major depressive disorder
molecular psychiatry	26503763	2015	Genome-wide association study identifies SESTD1 as a novel risk gene for lithium-responsive bipolar disorder.	5	4	7007	2	13.314	Objective response to lithium treatment
molecular psychiatry	23319000	2013	Genome-wide association study of monoamine metabolite levels in human cerebrospinal fluid.	0	13	398	0	15.147	Metabolite levels (5-HIAA)
molecular psychiatry	18521091	2008	Whole genome association study identifies polymorphisms associated with QT prolongation during iloperidone treatment of schizophrenia.	5	6	183	1	12.537	Response to iloperidone treatment (QT prolongation)
molecular psychiatry	23752247	2013	Genome-wide association study on detailed profiles of smoking behavior and nicotine dependence in a twin sample.	0	0	1114	0	15.147	Smoking behavior
molecular psychiatry	21876539	2011	Genome-wide association analysis of coffee drinking suggests association with CYP1A1/CYP1A2 and NRCAM.	0	4	18176	5	13.668	Coffee consumption
molecular psychiatry	23337944	2013	Opioid receptor mu 1 gene, fat intake and obesity in adolescence.	0	0	598	0	15.147	Fat intake
molecular psychiatry	22688191	2012	Genome-wide association study in a Swedish population yields support for greater CNV and MHC involvement in schizophrenia compared with bipolar disorder.	5	4	2929	1	14.897	Bipolar disorder
molecular psychiatry	20585324	2010	Genome-wide association study of conduct disorder symptomatology.	5	12	3963	0	15.47	Conduct disorder
molecular psychiatry	22889921	2012	Genome-wide association study of obsessive-compulsive disorder.	5	3	7422	3	14.897	Obsessive-compulsive disorder
molecular psychiatry	28093568	2017	GWAS meta-analysis reveals novel loci and genetic correlates for general cognitive function: a report from the COGENT consortium.	0	13	35298	6	11.64	Cognitive function
molecular psychiatry	25288136	2014	Genome-wide meta-analysis identifies six novel loci associated with habitual coffee consumption.	0	4	48528	90	14.496	Coffee consumption
molecular psychiatry	21079607	2010	A genome-wide association study on common SNPs and rare CNVs in anorexia nervosa.	5	9	4766	1	15.47	Anorexia nervosa
molecular psychiatry	19188921	2009	Genome-wide association analyses suggested a novel mechanism for smoking behavior regulated by IL15.	0	0	840	0	15.049	Smoking behavior
molecular psychiatry	23979607	2013	Genome-wide analyses of borderline personality features.	5	1	7125	0	15.147	Borderline personality disorder features
molecular vision	29422769	2018	A genome-wide association study of corneal astigmatism: The CREAM Consortium.	7	16	31370	0	2.219	Corneal astigmatism
molecular vision	25352737	2014	Electronic medical records and genomics (eMERGE) network exploration in cataract: several new potential susceptibility loci.	7	3	7497	0	1.986	Age-related cataracts
molecular vision	22605921	2012	Genome-wide association study of primary open angle glaucoma risk and quantitative traits.	7	0	5767	0	1.987	Glaucoma (primary open-angle)
movement disorders	24375517	2013	Genome-wide association study in musician's dystonia: a risk variant at the arylsulfatase G locus?	6	3	1111	0	5.634	Musician's dystonia
movement disorders	26268663	2015	Baseline genetic associations in the Parkinson's Progression Markers Initiative (PPMI).	6	0	587	1	6.01	Parkinson's disease
muscle & nerve	21826682	2011	Association of common variants in the human eyes shut ortholog (EYS) with statin-induced myopathy: evidence for additional functions of EYS.	4	0	79	0	2.367	Response to statin therapy
nagoya journal of medical science	29581620	2018	Genome-wide association study for pollinosis identified two novel loci in interleukin (IL)-1B in a Japanese population.	10	0	731	0	1.016	Pollinosis
nature	22895189	2012	Genome-wide association study indicates two novel resistance loci for severe malaria.	1	4	2153	2	38.597	Malaria
nature	23222517	2012	Seventy-five genetic loci influencing the human red blood cell.	0	45	71861	0	38.597	Red blood cell traits
nature	20881960	2010	Hundreds of variants clustered in genomic loci and biological pathways affect human height.	0	199	133653	9	36.104	Height
nature	19684573	2009	Genetic variation in IL28B predicts hepatitis C treatment-induced viral clearance.	1	3	1137	8	0	Response to hepatitis C treatment
nature	22982992	2012	FTO genotype is associated with phenotypic variability of body mass index.	0	1	133154	4	38.597	Body mass index
nature	19571811	2009	Common polygenic variation contributes to risk of schizophrenia and bipolar disorder.	5	4	6909	18	0	Schizophrenia
nature	21909115	2011	Genetic variants in novel pathways influence blood pressure and cardiovascular disease risk.	0	19	69395	6	36.28	Diastolic blood pressure
nature	28658209	2017	Fine-mapping inflammatory bowel disease loci to single-variant resolution.	11	0	69603	12	41.577	Inflammatory bowel disease
nature	24390342	2013	Genetics of rheumatoid arthritis contributes to biology and drug discovery.	13	181	79799	24	42.351	Rheumatoid arthritis
nature	19242412	2009	Identification of IFRD1 as a modifier gene for cystic fibrosis lung disease.	4	0	320	1	0	Cystic fibrosis severity
nature	21124317	2010	Integrative genomics identifies LMO1 as a neuroblastoma oncogene.	2	3	4881	0	36.104	Neuroblastoma
nature	21833088	2011	Genetic risk and a primary role for cell-mediated immune mechanisms in multiple sclerosis.	6	87	26621	9	36.28	Multiple sclerosis
nature	19812673	2009	A genome-wide linkage and association scan reveals novel loci for autism.	5	2	2584	2	0	Autism
nature	25231870	2014	Parent-of-origin-specific allelic associations among 106 genomic loci for age at menarche.	0	122	182413	29	41.456	Menarche (age at onset)
nature	23128233	2012	Host-microbe interactions have shaped the genetic architecture of inflammatory bowel disease.	11	30	34366	12	38.597	Crohn's disease
nature	27225129	2016	Genome-wide association study identifies 74 loci associated with educational attainment.	0	34	280007	128	0	Educational attainment (college completion)
nature	19404256	2009	Common genetic variants on 5p14.1 associate with autism spectrum disorders.	5	1	11576	8	0	Autism
nature	17632545	2007	A genome-wide association study identifies KIAA0350 as a type 1 diabetes gene.	4	4	2171	3	28.751	Type 1 diabetes
nature	25673413	2015	Genetic studies of body mass index yield new insights for obesity biology.	0	634	238944	59	38.138	Body mass index
nature	21886157	2011	Human metabolic individuality in biomedical and pharmaceutical research.	0	37	2820	2	36.28	Metabolic traits
nature	20173735	2010	ITPA gene variants protect against anaemia in patients treated for chronic hepatitis C.	1	2	1286	2	36.104	Chronic hepatitis C infection
nature	17554300	2007	Genome-wide association study of 14,000 cases of seven common diseases and 3,000 shared controls.	5	7	4806	20	28.751	Bipolar disorder
nature	19571808	2009	Common variants conferring risk of schizophrenia.	5	7	16161	10	0	Schizophrenia
nature	29059683	2017	Association analysis identifies 65 new breast cancer risk loci.	2	803	139274	57	41.577	Breast cancer
nature	17293876	2007	A genome-wide association study identifies novel risk loci for type 2 diabetes.	4	3	1275	5	28.751	Type 2 diabetes
nature	17611496	2007	Genetic variants regulating ORMDL3 expression contribute to the risk of childhood asthma.	10	1	2237	2	28.751	Asthma
nature	26367794	2015	Whole-genome sequencing identifies EN1 as a determinant of bone density and fracture.	0	3	32735	23	38.138	Femoral neck bone mineral density
nature	26416757	2015	A novel locus of resistance to severe malaria in a region of ancient balancing selection.	1	3	10421	31	38.138	Severe malaria
nature	18385739	2008	A variant associated with nicotine dependence, lung cancer and peripheral arterial disease.	5	1	10995	6	31.434	Nicotine dependence
nature	20686565	2010	Biological, clinical and population relevance of 95 loci for blood lipids.	0	52	100184	8	36.104	Cholesterol, total
nature	25056061	2014	Biological insights from 108 schizophrenia-associated genetic loci.	5	98	83550	156	41.456	Schizophrenia
nature	21775986	2011	The landscape of recombination in African Americans.	0	5	30033	10	36.28	Recombination measurement
nature	20453838	2010	Genome-wide association study identifies five new breast cancer susceptibility loci.	2	13	8556	7	36.104	Breast cancer
nature	19571809	2009	Common variants on chromosome 6p22.1 are associated with schizophrenia.	5	2	7593	5	0	Schizophrenia
nature	22139419	2011	New gene functions in megakaryopoiesis and platelet formation.	0	29	18600	2	36.28	Mean platelet volume
nature	25673412	2015	New genetic loci link adipose and insulin biology to body fat distribution.	0	142	143480	47	38.138	Hip circumference
nature	29875488	2018	Genomic atlas of the human plasma proteome.	0	2784	3301	16	41.577	Blood protein levels
nature	17603472	2007	Variants conferring risk of atrial fibrillation on chromosome 4q25.	9	2	5026	1	28.751	Atrial fibrillation/atrial flutter
nature	27680694	2016	Genome-wide associations for birth weight and correlations with adult disease.	0	61	142558	19	0	Birth weight
nature	24390345	2013	Sequence variants in SLC16A11 are a common risk factor for type 2 diabetes in Mexico.	4	4	8214	37	42.351	Type 2 diabetes
nature	25607358	2015	Common genetic variants influence human subcortical brain structures.	0	12	13171	42	38.138	Subcortical brain region volumes
nature	18385738	2008	A susceptibility locus for lung cancer maps to nicotinic acetylcholine receptor subunit genes on 15q25.	2	1	4448	1	31.434	Lung cancer
nature	23644456	2013	Nonsense mutation in the LGR4 gene is associated with several human diseases and other traits.	0	2	73965	8	42.351	Bone mineral density
nature	20596022	2010	Genome-wide association study in alopecia areata implicates both innate and adaptive immunity.	12	8	4332	8	36.104	Alopecia areata
nature communications	26818947	2016	Genome-wide association studies in the Japanese population identify seven novel loci for type 2 diabetes.	4	56	41646	1	12.124	Type 2 diabetes
nature communications	29769521	2018	Thirty loci identified for heart rate response to exercise and recovery implicate autonomic nervous system.	0	32	67257	17	12.353	Heart rate response to exercise
nature communications	26151821	2015	Genome-wide association study of colorectal cancer identifies six new susceptibility loci.	2	22	37955	2	11.329	Colorectal cancer
nature communications	29773799	2018	Elucidating the genetic architecture of reproductive ageing in the Japanese population.	0	1	30266	0	12.353	Early age at menarche
nature communications	29769526	2018	A whole-genome sequence study identifies genetic risk factors for neuromyelitis optica.	6	14	921	7	12.353	Neuromyelitis optica
nature communications	24618891	2014	Genome-wide association study reveals two new risk loci for bipolar disorder.	5	6	24025	14	11.47	Bipolar disorder
nature communications	28598434	2017	Genome-wide association study identifies multiple risk loci for renal cell carcinoma.	2	26	31190	1	12.353	Renal cell carcinoma
nature communications	27117709	2016	Identification of four novel susceptibility loci for oestrogen receptor negative breast cancer.	2	31	19291	0	12.124	Breast cancer
nature communications	29374233	2018	GWAS of epigenetic aging rates in blood reveals a critical role for TERT.	0	3	8393	15	12.353	Extrinsic epigenetic age acceleration
nature communications	28195142	2017	A genome-wide association study yields five novel thyroid cancer risk loci.	2	12	290551	0	12.353	Thyroid cancer
nature communications	25939698	2015	Enhanced meta-analysis and replication studies identify five new psoriasis susceptibility loci.	12	6	11693	0	11.329	Psoriasis
nature communications	26956414	2016	Meta-analysis of genome-wide association studies discovers multiple loci for chronic lymphocytic leukemia.	2	31	10767	0	12.124	Chronic lymphocytic leukemia
nature communications	24149102	2013	Variation at 3p24.1 and 6q23.3 influences the risk of Hodgkin's lymphoma.	2	6	7882	1	10.742	Hodgkin's lymphoma
nature communications	26068415	2015	Genome-wide association study identifies novel genetic variants contributing to variation in blood metabolite levels.	0	15	7478	1	11.329	Acylcarnitine levels
nature communications	29511194	2018	Genome-wide analysis yields new loci associating with aortic valve stenosis.	9	5	351799	1	12.353	Aortic valve stenosis
nature communications	24886709	2014	Amerindian-specific regions under positive selection harbour new lipid variants in Latinos.	0	2	3701	0	11.47	Cholesterol, total
nature communications	28443625	2017	Genome-wide meta-analysis of 241,258 adults accounting for smoking behaviour identifies novel loci for obesity traits.	0	145	196760	2	12.353	BMI (adjusted for smoking behaviour)
nature communications	26416764	2015	Causal mechanisms and balancing selection inferred from genetic associations with polycystic ovary syndrome.	4	9	87943	24	11.329	Polycystic ovary syndrome
nature communications	28743860	2017	Bivariate genome-wide association meta-analysis of pediatric musculoskeletal traits reveals pleiotropic effects at the SREBF1/TOM1L2 locus.	0	10	10414	6	12.353	Bone mineral density (paediatric, total body less head)
nature communications	29051540	2017	Genome-wide association study identifies the SERPINB gene cluster as a susceptibility locus for food allergy.	19	0	2556	22	12.353	Cow's milk allergy
nature communications	26503584	2015	Identification of four new susceptibility loci for testicular germ cell tumour.	2	3	5932	12	11.329	Testicular germ cell tumor
nature communications	25710614	2015	Genome-wide association study identifies peanut allergy-specific loci and evidence of epigenetic mediation in US children.	19	5	2197	14	11.329	Egg allergy
nature communications	25226531	2014	Common variation near ROBO2 is associated with expressive vocabulary in infancy.	0	8	13237	6	11.47	Expressive vocabulary in infants
nature communications	25342443	2014	Genome-wide association study identifies multiple loci associated with both mammographic density and breast cancer risk.	0	12	7600	0	11.47	Mammographic density (dense area)
nature communications	25823570	2015	Identification of myopia-associated WNT7B polymorphisms provides insights into the mechanism underlying the development of myopia.	0	1	3248	0	11.329	Axial length
nature communications	25241763	2014	Meta-analysis of genome-wide association studies identifies novel loci that influence cupping and the glaucomatous process.	0	18	21094	0	11.47	Vertical cup-disc ratio
nature communications	24253340	2013	Genome-wide association study implicates NDST3 in schizophrenia and bipolar disorder.	5	1	2544	7	10.742	Schizophrenia
nature communications	26077951	2015	Genome-wide association study of corticobasal degeneration identifies risk variants shared with progressive supranuclear palsy.	6	4	3263	4	11.329	Corticobasal degeneration
nature communications	26833098	2016	Genome-wide meta-analysis uncovers novel loci influencing circulating leptin levels.	0	10	35292	2	12.124	circulating leptin levels
nature communications	28240269	2017	Connecting genetic risk to disease end points through the human blood plasma proteome.	0	590	997	2	12.353	Blood protein levels
nature communications	27539887	2016	Genome-wide association study identifies 14 novel risk alleles associated with basal cell carcinoma.	2	33	274265	2	12.124	Basal cell carcinoma
nature communications	25187353	2014	Clozapine-induced agranulocytosis is associated with rare HLA-DQB1 and HLA-B alleles.	5	28	1357	0	11.47	Clozapine-induced agranulocytosis
nature communications	25939597	2015	Two susceptibility loci identified for prostate cancer aggressiveness.	2	18	7541	0	11.329	Prostate cancer
nature communications	29158497	2017	Germline variation in ADAMTSL1 is associated with prognosis following breast cancer treatment in young women.	2	0	4739	10	12.353	Breast cancer (survival)
nature communications	29760442	2018	Cross-ancestry genome-wide association analysis of corneal thickness strengthens link between complex and Mendelian eye diseases.	0	61	25910	9	12.353	Central corneal thickness
nature communications	26443449	2015	Large-scale association analysis in Asians identifies new susceptibility loci for prostate cancer.	2	14	7394	0	11.329	Prostate cancer
nature communications	29497042	2018	Genetic study links components of the autonomous nervous system to heart-rate profile during exercise.	0	11	58818	1	12.353	Heart rate increase in response to exercise
nature communications	27005778	2016	Genome-wide study for circulating metabolites identifies 62 loci and reveals novel systemic effects of LPA.	0	6	24925	1	12.124	Metabolite levels (lipid measures)
nature communications	28931804	2017	Cross-ethnic meta-analysis identifies association of the GPX3-TNIP1 locus with amyotrophic lateral sclerosis.	6	4	40136	3	12.353	Amyotrophic lateral sclerosis (sporadic)
nature communications	29313844	2017	Large-scale GWAS identifies multiple loci for hand grip strength providing biological insights into muscular fitness.	0	0	12851	18	12.353	Fat mass index
nature communications	29662059	2018	Genome-wide association study of depression phenotypes in UK Biobank identifies variants in excitatory synaptic pathways.	5	111	322580	69	12.353	Depression (broad)
nature communications	28714469	2017	Transancestral mapping and genetic load in systemic lupus erythematosus.	13	254	27574	12	12.353	Systemic lupus erythematosus
nature communications	29739929	2018	Genome-wide association study in 176,678 Europeans reveals genetic loci for tanning response to sun exposure.	0	79	121296	47	12.353	Low tan response
nature communications	28724990	2017	Large meta-analysis of genome-wide association studies identifies five loci for lean body mass.	0	5	28330	0	12.353	Appendicular lean mass
nature communications	29358691	2018	Re-analysis of public genetic data reveals a rare X-chromosomal variant associated with type 2 diabetes.	4	24	168420	1	12.353	Type 2 diabetes
nature communications	25569183	2015	A genome-wide association study of marginal zone lymphoma shows association to the HLA region.	2	4	7046	0	11.329	Marginal zone lymphoma
nature communications	26394269	2015	International genome-wide meta-analysis identifies new primary biliary cirrhosis risk loci and targetable pathogenic pathways.	11	30	13239	0	11.329	Primary biliary cholangitis
nature communications	28924153	2017	Common variants in MMP20 at 11q22.2 predispose to 11q deletion and neuroblastoma risk.	2	0	417	10	12.353	Neuroblastoma (11q deletion vs 11q undeleted and MYCN amplification)
nature communications	29632299	2018	Genome-wide association study identifies susceptibility loci for B-cell childhood acute lymphoblastic leukemia.	2	11	17051	0	12.353	Acute lymphoblastic leukemia in childhood (B cell precursor)
nature communications	27029810	2016	Variants near CHRNA3/5 and APOE have age- and sex-related effects on human lifespan.	0	2	272081	19	12.124	Lifespan
nature communications	28425483	2017	A genome-wide association study identifies six novel risk loci for primary biliary cholangitis.	11	22	5158	12	12.353	Primary biliary cholangitis
nature communications	29235454	2017	A large multi-ethnic genome-wide association study identifies novel genetic loci for intraocular pressure.	0	56	69756	1	12.353	Intraocular pressure
nature communications	26417704	2015	Genome-wide association meta-analysis identifies five modifier loci of lung disease severity in cystic fibrosis.	4	29	6873	9	11.329	Lung disease severity in cystic fibrosis
nature communications	25784220	2015	A PAX1 enhancer locus is associated with susceptibility to idiopathic scoliosis in females.	13	1	1184	0	11.329	Adolescent idiopathic scoliosis
nature communications	29511167	2018	A transcriptome-wide association study identifies PALMD as a susceptibility gene for calcific aortic valve stenosis.	9	1	2026	0	12.353	Calcific aortic valve stenosis
nature communications	26198393	2015	Genome-wide association study identifies variants at 16p13 associated with survival in multiple myeloma patients.	2	1	545	1	11.329	Multiple myeloma (survival)
nature communications	28232668	2017	Genome-wide analyses of non-syndromic cleft lip with palate identify 14 novel loci and genetic heterogeneity.	17	56	6084	1	12.353	Nonsyndromic cleft lip with cleft palate
nature communications	25003214	2014	The correlation between reading and mathematics ability at age twelve has a substantial genetic component.	0	2	2794	50	11.47	Reading or mathematical ability
nature communications	29146897	2017	GWAS for male-pattern baldness identifies 71 susceptibility loci explaining 38% of the risk.	0	58	43590	1	12.353	Male-pattern baldness
nature communications	24399259	2014	Two new susceptibility loci 1q24.2 and 11p11.2 confer risk to severe acne.	12	3	2062	0	11.47	Acne (severe)
nature communications	28598419	2017	Genome-wide approach identifies a novel gene-maternal pre-pregnancy BMI interaction on preterm birth.	0	3	1733	0	12.353	Gestational age at birth (maternal effect)
nature communications	26955885	2016	Genome-wide association analysis identifies novel loci for chronotype in 100,420 individuals from the UK Biobank.	0	14	100420	1	12.124	Chronotype
nature communications	24920014	2014	A meta-analysis of Hodgkin lymphoma reveals 19p13.3 TCF3 as a novel susceptibility locus.	2	7	9693	0	11.47	Hodgkin's lymphoma
nature communications	27244555	2016	Genome-wide association study identifies 8p21.3 associated with persistent hepatitis B virus infection among Chinese.	1	4	2308	0	12.124	Susceptibility to persistent hepatitis B virus infection
nature communications	28537267	2017	Meta-analysis identifies five novel loci associated with endometriosis highlighting key genes involved in hormone metabolism.	14	35	208903	5	12.353	Endometriosis
nature communications	26833246	2016	New loci for body fat percentage reveal link between adiposity and cardiometabolic disease risk.	0	47	78525	7	12.124	Body fat percentage
nature communications	27501781	2016	Association of variations in HLA class II and other loci with susceptibility to EGFR-mutated lung adenocarcinoma.	2	6	5030	0	12.124	EGFR mutation-positive lung adenocarcinoma
nature communications	29422604	2018	Genome-wide meta-analysis identifies five new susceptibility loci for pancreatic cancer.	2	32	21536	6	12.353	Pancreatic cancer
nature communications	25352340	2014	Novel loci affecting iron homeostasis and their effects in individuals at risk for hemochromatosis.	0	5	23986	0	11.47	Iron status biomarkers (ferritin levels)
nature communications	26174136	2015	Three missense variants of metabolic syndrome-related genes are associated with alpha-1 antitrypsin levels.	0	3	3294	0	11.329	Serum alpha1-antitrypsin levels
nature communications	25849990	2015	Genetic variation at MECOM, TERT, JAK2 and HBS1L-MYB predisposes to myeloproliferative neoplasms.	2	3	3200	1	11.329	Myeloproliferative neoplasms
nature communications	26831199	2016	Genetic associations at 53 loci highlight cell types and biological pathways relevant for kidney function.	14	10	117165	2	12.124	Chronic kidney disease
nature communications	25407941	2014	GWAS identifies four novel eosinophilic esophagitis loci.	11	6	4240	5	11.47	Eosinophilic esophagitis
nature communications	29196614	2017	Genome-wide association study of classical Hodgkin lymphoma identifies key regulators of disease susceptibility.	2	6	16757	18	12.353	Hodgkin's lymphoma
nature communications	29523850	2018	Risk of nontyphoidal Salmonella bacteraemia in African children is modified by STAT4.	1	2	2857	0	12.353	Nontyphoidal Salmonella bacteraemia
nature communications	28492228	2017	Association between a common immunoglobulin heavy chain allele and rheumatic heart disease risk in Oceania.	9	2	2855	5	12.353	Rheumatic heart disease
nature communications	27145994	2016	Common genetic variation in ETV6 is associated with colorectal cancer susceptibility.	2	4	2329	0	12.124	Colorectal cancer
nature communications	28165464	2017	Genome-wide association analysis implicates dysregulation of immunity genes in chronic lymphocytic leukaemia.	2	37	17691	5	12.353	Chronic lymphocytic leukemia
nature communications	27976721	2016	A large-scale genome-wide association and meta-analysis identified four novel susceptibility loci for leprosy.	1	13	6316	0	12.124	Leprosy
nature communications	28928442	2017	Genome-wide association and HLA region fine-mapping studies identify susceptibility loci for multiple common infections.	6	38	83620	3	12.353	Bacterial meningitis
nature communications	26272126	2015	Common and rare variants associated with kidney stones and biochemical traits.	14	4	285019	1	11.329	Kidney stones
nature communications	28703219	2017	Genome-wide association and expression quantitative trait loci studies identify multiple susceptibility loci for thyroid cancer.	2	10	8749	2	12.353	Differentiated thyroid cancer
nature communications	28223688	2017	Sequence variant at 8q24.21 associates with sciatica caused by lumbar disc herniation.	13	1	287338	0	12.353	Sciatica caused by lumbar disc herniation (treated with microdiscectomy)
nature communications	25629512	2015	New loci and coding variants confer risk for age-related macular degeneration in East Asians.	7	7	7810	13	11.329	Exudative age-related macular degeneration
nature communications	28139693	2017	Genome-wide association study of prostate-specific antigen levels identifies novel loci independent of prostate cancer.	2	40	28503	11	12.353	Prostate-specific antigen levels
nature communications	27020472	2016	Meta-analysis of gene-environment-wide association scans accounting for education level identifies additional loci for refractive error.	7	48	50351	11	12.124	Spherical equivalent (joint analysis main effects and education interaction)
nature communications	26926045	2016	A genome-wide association scan in admixed Latin Americans identifies loci influencing facial and scalp hair features.	0	2	6357	229	12.124	Balding
nature communications	26394188	2015	Genome-wide association study identifies new susceptibility loci for adolescent idiopathic scoliosis in Chinese girls.	13	4	2459	1	11.329	Adolescent idiopathic scoliosis
nature communications	25775280	2015	Genome-wide association study identifies a new susceptibility locus for cleft lip with or without a cleft palate.	17	6	2106	0	11.329	Nonsyndromic cleft lip with or without cleft palate
nature communications	27424798	2016	Genome-wide association study identifies novel susceptibility loci for cutaneous squamous cell carcinoma.	2	13	287137	15	12.124	Cutaneous squamous cell carcinoma
nature communications	26853712	2016	Genome-wide association study identifies multiple susceptibility loci for craniofacial microsomia.	17	13	2951	3	12.124	Craniofacial microsomia
nature communications	28537254	2017	Large scale meta-analysis characterizes genetic architecture for common psoriasis associated variants.	12	61	287323	14	12.353	Psoriasis
nature communications	25350695	2014	Pharmacogenetic meta-analysis of genome-wide association studies of LDL cholesterol response to statins.	4	6	18596	7	11.47	Response to statins (LDL cholesterol change)
nature communications	24927181	2014	Genome-wide association study identifies three novel susceptibility loci for severe Acne vulgaris.	12	14	7025	0	11.47	Acne (severe)
nature communications	26424050	2015	Genome-wide association study identifies multiple susceptibility loci for glioma.	2	7	9218	10	11.329	Glioblastoma
nature communications	29343764	2018	Genome-wide association study in 79,366 European-ancestry individuals informs the genetic architecture of 25-hydroxyvitamin D levels.	0	6	79366	6	12.353	Vitamin D levels
nature communications	26284813	2015	Genome-wide association of polycystic ovary syndrome implicates alterations in gonadotropin secretion in European ancestry populations.	4	0	984	6	11.329	DHEAS levels in polycystic ovary syndrome
nature communications	29348612	2018	GWAS in childhood acute lymphoblastic leukemia reveals novel genetic associations at chromosomes 17q12 and 8q24.21.	2	9	19240	0	12.353	Acute lymphoblastic leukemia (childhood)
nature communications	25134534	2014	Genome-wide association study identifies new susceptibility loci for epithelial ovarian cancer in Han Chinese women.	2	6	2216	0	11.47	Epithelial ovarian cancer
nature communications	28358029	2017	Genome-wide association study identifies three novel loci in Fuchs endothelial corneal dystrophy.	7	6	3968	25	12.353	Fuchs's corneal dystrophy
nature communications	28878392	2017	Multivariate discovery and replication of five novel loci associated with Immunoglobulin G N-glycosylation.	0	5	1960	0	12.353	IgG bisecting N-acetyl glucosamine phenotypes (multivariate analysis)
nature communications	29030599	2017	Genome-wide meta-analysis associates HLA-DQA1/DRB1 and LPA and lifestyle factors with human longevity.	0	5	606059	73	12.353	Parental lifespan
nature communications	26686553	2015	A genome-wide association study identifies four novel susceptibility loci underlying inguinal hernia.	11	4	72805	41	11.329	Inguinal hernia
nature communications	26028593	2015	Identification of new susceptibility loci for IgA nephropathy in Han Chinese.	14	23	12095	0	11.329	IgA nephropathy
nature communications	27363682	2016	Genome-wide association study identifies multiple susceptibility loci for multiple myeloma.	2	23	241704	4	12.124	Multiple myeloma
nature communications	26733130	2016	Sequence variants in the PTCH1 gene associate with spine bone mineral density and osteoporotic fractures.	0	7	20162	1	12.124	Bone mineral density (hip)
nature communications	26822151	2016	Genome-wide association study and targeted metabolomics identifies sex-specific association of CPS1 with coronary artery disease.	9	2	1985	1	12.124	Betaine levels in individuals undergoing cardiac evaluation
nature communications	28613276	2017	Genetic loci associated with heart rate variability and their effects on cardiac disease risk.	0	12	24088	0	12.353	Heart rate variability traits (pvRSA/HF)
nature communications	28098162	2017	Novel genetic loci associated with hippocampal volume.	0	2	26814	3	12.353	Hippocampal volume
nature communications	25608926	2015	Genome-wide meta-analysis in alopecia areata resolves HLA associations and reveals two new susceptibility loci.	12	34	7565	0	11.329	Alopecia areata
nature communications	25855136	2015	New basal cell carcinoma susceptibility loci.	2	13	270930	1	11.329	Basal cell carcinoma
nature communications	26007630	2015	Variants in ELL2 influencing immunoglobulin levels associate with multiple myeloma.	2	8	224749	0	11.329	Multiple myeloma
nature communications	26835600	2016	GWAS of 89,283 individuals identifies genetic variants associated with self-reporting of being a morning person.	0	2	122125	156	12.124	Chronotype
nature communications	28322246	2017	Genetic correlation between amyotrophic lateral sclerosis and schizophrenia.	6	0	112086	22	12.353	Amyotrophic lateral sclerosis or schizophrenia (pleiotropy)
nature communications	28548082	2017	Whole genome sequencing and imputation in isolated populations identify genetic associations with medically-relevant complex traits.	0	0	3213	55	12.353	Body mass index
nature communications	26151496	2015	Genetic determinants of antithyroid drug-induced agranulocytosis by human leukocyte antigen genotyping and genome-wide association study.	4	9	683	0	11.329	Thionamide-induced agranulocytosis in Graves' disease
nature communications	25327703	2014	Genome-wide association study of breast cancer in Latinas identifies novel protective variants on 6q25.	2	2	4710	25	11.47	Breast cancer
nature communications	25967671	2015	Genome-wide association analysis identifies three new risk loci for gout arthritis in Han Chinese.	13	5	3103	0	11.329	Gout
nature communications	25105248	2014	Trans-ethnic genome-wide association study of colorectal cancer identifies a new susceptibility locus in VTI1A.	2	1	13020	0	11.47	Colorectal cancer
nature communications	29891935	2018	A multiethnic genome-wide association study of primary open-angle glaucoma identifies novel risk loci.	7	47	240302	0	12.353	Glaucoma (primary open-angle)
nature communications	29563502	2018	Placenta and appetite genes GDF15 and IGFBP7 are associated with hyperemesis gravidarum.	15	2	17062	32	12.353	Hyperemesis gravidarum
nature communications	26542096	2015	Meta-analysis identifies seven susceptibility loci involved in the atopic march.	10	7	11181	5	11.329	Atopic march
nature communications	25903422	2015	Genome-wide meta-analysis identifies multiple novel associations and ethnic heterogeneity of psoriasis susceptibility.	12	68	13816	4	11.329	Psoriasis
nature communications	27193062	2016	A genome-wide association scan implicates DCHS2, RUNX2, GLI3, PAX1 and EDAR in human facial variation.	0	4	5958	157	12.124	facial morphology traits (multivariate analysis)
nature communications	26105758	2015	A genome-wide association study identifies multiple loci for variation in human ear morphology.	0	1	4919	3	11.329	Antitragus size
nature genetics	27618447	2016	Trans-ancestry meta-analyses identify rare and common variants associated with blood pressure and hypertension.	0	44	192763	24	27.959	Diastolic blood pressure
nature genetics	27064253	2016	Mosaic loss of chromosome Y is associated with common variation near TCL1A.	0	1	12369	4	27.959	Mosaic loss of chromosome Y
nature genetics	21926974	2011	Genome-wide association study identifies five new schizophrenia loci.	5	25	21856	7	35.532	Schizophrenia
nature genetics	23502781	2013	Genome-wide association analysis identifies a susceptibility locus for pulmonary arterial hypertension.	9	1	1408	1	29.648	Pulmonary arterial hypertension (without BMPR2 mutations)
nature genetics	22797724	2012	A genome-wide association study identifies two new susceptibility loci for lung adenocarcinoma in the Japanese population.	2	4	7028	0	35.209	Lung adenocarcinoma
nature genetics	19198612	2009	New susceptibility locus for coronary artery disease on chromosome 3q22.3.	9	2	2520	1	34.284	Coronary heart disease
nature genetics	20622878	2010	Genome-wide association study identifies variants in the MHC class I, IL10, and IL23R-IL12RB2 regions associated with BehÃƒÂ§et's disease.	13	2	2493	0	36.377	Behcet's disease
nature genetics	19412176	2009	Narcolepsy is strongly associated with the T-cell receptor alpha locus.	6	1	1881	4	34.284	Narcolepsy
nature genetics	28604732	2017	Meta-analysis of five genome-wide association studies identifies multiple new loci associated with testicular germ cell tumor.	2	37	17528	24	27.125	Testicular germ cell tumor
nature genetics	18193046	2008	Genome-wide scan identifies variation in MLXIPL associated with plasma triglycerides.	0	4	2011	0	30.259	Triglycerides
nature genetics	22446963	2012	Meta-analysis identifies nine new loci associated with rheumatoid arthritis in the Japanese population.	13	15	20965	1	35.209	Rheumatoid arthritis
nature genetics	28869590	2017	Identification of new susceptibility loci for type 2 diabetes and shared etiological pathways with coronary heart disease.	4	157	183651	43	27.125	Type 2 diabetes
nature genetics	22544364	2012	A genome-wide association study identifies susceptibility loci for Wilms tumor.	2	7	2636	1	35.209	Wilms tumor
nature genetics	18836448	2008	Sequence variants in IL10, ARPC2 and multiple other loci contribute to ulcerative colitis susceptibility.	11	2	1944	0	30.259	Ulcerative colitis
nature genetics	19079260	2008	Genome-wide association yields new sequence variants at seven loci that associate with measures of obesity.	0	14	73758	2	30.259	Body mass index
nature genetics	18204447	2008	Functional variants in the B-cell gene BANK1 are associated with systemic lupus erythematosus.	13	1	794	0	30.259	Systemic lupus erythematosus
nature genetics	22797727	2012	Meta-analysis identifies multiple loci associated with kidney function-related traits in east Asian populations.	0	15	39717	0	35.209	Renal function-related traits (BUN)
nature genetics	19561606	2009	Sequence variants in the CLDN14 gene associate with kidney stones and bone mineral density.	14	1	35540	1	34.284	Kidney stones
nature genetics	25961943	2015	The impact of low-frequency and rare variants on lipid levels.	0	47	62166	2	31.616	Cholesterol, total
nature genetics	19079261	2008	Six new loci associated with body mass index highlight a neuronal influence on body weight regulation.	0	11	32387	8	30.259	Body mass index
nature genetics	23502783	2013	The CCND1 c.870G>A polymorphism is a risk factor for t(11;14)(q13;q32) multiple myeloma.	2	14	8966	2	29.648	Multiple myeloma (hyperdiploidy)
nature genetics	18193044	2008	Six new loci associated with blood low-density lipoprotein cholesterol, high-density lipoprotein cholesterol or triglycerides in humans.	0	6	2758	2	30.259	HDL cholesterol
nature genetics	23817571	2013	Meta-analysis of genome-wide association studies identifies ten loci influencing allergic sensitization.	0	12	15845	11	29.648	Allergic sensitization
nature genetics	26414677	2015	Large-scale genomic analyses link reproductive aging to hypothalamic signaling, breast cancer susceptibility and BRCA1-mediated DNA repair.	0	2	2545	7	31.616	Menopause (age at onset)
nature genetics	20622881	2010	Genome-wide association study identifies a sequence variant within the DAB2IP gene conferring susceptibility to abdominal aortic aneurysm.	9	2	31795	0	36.377	Abdominal aortic aneurysm
nature genetics	19198610	2009	Sequence variants affecting eosinophil numbers associate with asthma and myocardial infarction.	0	7	9392	2	34.284	Eosinophil counts
nature genetics	25642632	2015	Discovery of six new susceptibility loci and analysis of pleiotropic effects in leprosy.	1	22	8060	7	31.616	Leprosy
nature genetics	26752265	2016	Genome-wide association analysis identifies TXNRD2, ATXN2 and FOXC1 as susceptibility loci for primary open-angle glaucoma.	7	6	33365	24	27.959	Glaucoma (high intraocular pressure)
nature genetics	21743467	2011	Seven prostate cancer susceptibility loci identified by a multi-stage genome-wide association study.	2	9	13560	3	35.532	Prostate cancer
nature genetics	19525955	2009	Genome-wide association study identifies new multiple sclerosis susceptibility loci on chromosomes 12 and 20.	6	8	5031	0	34.284	Multiple sclerosis
nature genetics	22544366	2012	Meta-analysis identifies six new susceptibility loci for atrial fibrillation.	9	10	59133	0	35.209	Atrial fibrillation
nature genetics	28067912	2017	Genome-wide association study identifies distinct genetic contributions to prognosis and susceptibility in Crohn's disease.	11	4	2734	15	27.125	Poor prognosis in Crohn's disease
nature genetics	28067908	2017	Genome-wide association study implicates immune activation of multiple integrin genes in inflammatory bowel disease.	11	119	40266	24	27.125	Crohn's disease
nature genetics	19198613	2009	Common variants on 9q22.33 and 14q13.3 predispose to thyroid cancer in European populations.	2	2	37388	1	34.284	Thyroid cancer
nature genetics	19079262	2008	New sequence variants associated with bone mineral density.	0	8	6865	1	30.259	Bone mineral density (hip)
nature genetics	22001757	2011	Genome-wide association study identifies loci influencing concentrations of liver enzymes in plasma.	0	4	61089	0	35.532	Liver enzyme levels (alanine transaminase)
nature genetics	18794855	2008	Sequence variant on 8q24 confers susceptibility to urinary bladder cancer.	2	2	36139	1	30.259	Urinary bladder cancer
nature genetics	19060906	2008	Common variants at 30 loci contribute to polygenic dyslipidemia.	0	14	19840	2	30.259	HDL cholesterol
nature genetics	19060907	2008	Variants in MTNR1B influence fasting glucose levels.	0	3	35812	2	30.259	Fasting plasma glucose
nature genetics	22344219	2012	Meta-analysis identifies common variants associated with body mass index in east Asians.	0	7	27715	0	35.209	Body mass index
nature genetics	28346442	2017	Identification of 12 new susceptibility loci for different histotypes of epithelial ovarian cancer.	2	1	43751	34	27.125	Endometrioid ovarian cancer
nature genetics	23455636	2013	Seven new loci associated with age-related macular degeneration.	7	19	59494	9	29.648	Age-related macular degeneration
nature genetics	21743469	2011	Interaction between ERAP1 and HLA-B27 in ankylosing spondylitis implicates peptide handling in the mechanism for HLA-B27 in disease susceptibility.	13	13	11802	0	35.532	Ankylosing spondylitis
nature genetics	21666692	2011	Genome-wide association study reveals three susceptibility loci for common migraine in the general population.	6	3	23230	3	35.532	Migraine
nature genetics	22941190	2012	Common variants at 6p21.1 are associated with large artery atherosclerotic stroke.	9	1	2406	0	35.209	Stroke (ischemic)
nature genetics	22941191	2012	Common variation at 6q16 within HACE1 and LIN28B influences susceptibility to neuroblastoma.	2	6	6303	6	35.209	Neuroblastoma
nature genetics	27322543	2016	Meta-analysis of 375,000 individuals identifies 38 susceptibility loci for migraine.	6	44	375752	140	27.959	Migraine
nature genetics	20953189	2010	Genome-wide association analysis identifies three psoriasis susceptibility loci.	12	8	4377	0	36.377	Psoriasis
nature genetics	22037555	2011	Common variants on 8p12 and 1q24.2 confer risk of schizophrenia.	5	2	10218	0	35.532	Schizophrenia
nature genetics	18193045	2008	Common variants in the GDF5-UQCC region are associated with variation in human height.	0	5	6669	3	30.259	Height
nature genetics	29892016	2018	Association analyses of more than 140,000 men identify 63 new prostate cancer susceptibility loci.	2	140	140254	98	27.125	Prostate cancer
nature genetics	26390057	2015	Trans-ancestry genome-wide association study identifies 12 genetic loci influencing blood pressure and implicates a role for DNA methylation.	0	20	99994	2	31.616	Diastolic blood pressure
nature genetics	20622880	2010	Genome-wide association study identifies a susceptibility locus at 21q21 for ventricular fibrillation in acute myocardial infarction.	9	0	972	0	36.377	Ventricular fibrillation
nature genetics	18204446	2008	Genome-wide association scan in women with systemic lupus erythematosus identifies susceptibility variants in ITGAM, PXK, KIAA1542 and other loci.	13	6	3057	0	30.259	Systemic lupus erythematosus
nature genetics	22057235	2011	Dense genotyping identifies and localizes multiple common and rare variant association signals in celiac disease.	11	43	24269	0	35.532	Celiac disease
nature genetics	20062063	2010	Several common variants modulate heart rate, PR interval and QRS duration.	0	18	12670	1	36.377	Electrocardiographic traits
nature genetics	22344221	2012	Common variants at CDKAL1 and KLF9 are associated with body mass index in east Asian populations.	0	10	26620	0	35.209	Body mass index (SNP x SNP interaction)
nature genetics	20139977	2010	Common variants near TERC are associated with mean telomere length.	0	1	2917	3	36.377	Telomere length
nature genetics	18391951	2008	Many sequence variants affecting diversity of adult human height.	0	52	30968	2	30.259	Height
nature genetics	25751624	2015	Fine mapping of type 1 diabetes susceptibility loci and evidence for colocalization of causal variants with lymphoid gene enhancers.	4	51	21526	5	31.616	Type 1 diabetes
nature genetics	17435756	2007	Genome-wide association study identifies new susceptibility loci for Crohn disease and implicates autophagy in disease pathogenesis.	11	4	1923	2	25.556	Crohn's disease
nature genetics	22197929	2011	A genome-wide association study in Han Chinese identifies multiple susceptibility loci for IgA nephropathy.	14	9	5704	0	35.532	IgA nephropathy
nature genetics	17460697	2007	A variant in CDKAL1 influences insulin response and risk of type 2 diabetes.	4	3	6674	2	25.556	Type 2 diabetes
nature genetics	25194280	2014	Genome-wide association study identifies three susceptibility loci for laryngeal squamous cell carcinoma in the Chinese population.	2	6	2988	2	29.352	Laryngeal squamous cell carcinoma
nature genetics	18372905	2008	A genome-wide association study identifies colorectal cancer susceptibility loci on chromosomes 10p14 and 8q23.3.	2	5	1849	1	30.259	Colorectal cancer
nature genetics	21706003	2011	Genetic variation near IRS1 associates with reduced adiposity and an impaired metabolic profile.	4	3	36626	4	35.532	Adiposity
nature genetics	18587394	2008	Genome-wide association defines more than 30 distinct susceptibility loci for Crohn's disease.	11	30	8059	7	30.259	Crohn's disease
nature genetics	23583978	2013	A meta-analysis identifies new loci associated with body mass index in individuals of African ancestry.	0	7	39144	18	29.648	Body mass index
nature genetics	19862010	2009	Multiple loci influence erythrocyte phenotypes in the CHARGE Consortium.	0	8	24167	2	34.284	Hematocrit
nature genetics	19396169	2009	A large-scale genome-wide association study of Asian populations uncovers genetic factors influencing eight quantitative traits.	0	8	8842	0	34.284	Biomedical quantitative traits
nature genetics	25344690	2014	Common variants associated with general and MMR vaccine-related febrile seizures.	19	7	6117	10	29.352	Febrile seizures
nature genetics	21666691	2011	Genome-wide association study identifies two new susceptibility loci for atopic dermatitis in the Chinese Han population.	12	1	2374	1	35.532	Atopic dermatitis
nature genetics	27749845	2016	Genome-wide association analyses identify new susceptibility loci for oral cavity and pharyngeal cancer.	2	5	12619	16	27.959	Oral cavity and pharyngeal cancer
nature genetics	20037589	2009	A genome-wide perspective of genetic variation in human metabolism.	0	5	1029	2	34.284	Metabolite levels
nature genetics	25108386	2014	Genome-wide association analysis of Vogt-Koyanagi-Harada syndrome identifies two new susceptibility loci at 1p31.2 and 10q21.3.	7	4	2783	0	29.352	Vogt-Koyanagi-Harada syndrome
nature genetics	17767159	2007	A QTL influencing F cell production maps to a gene encoding a zinc-finger protein on chromosome 2p15.	0	3	179	0	25.556	F-cell distribution
nature genetics	19838195	2009	A large-scale replication study identifies TNIP1, PRDM1, JAZF1, UHRF1BP1 and IL10 as risk loci for systemic lupus erythematosus.	13	41	9169	1	34.284	Systemic lupus erythematosus
nature genetics	23104005	2012	A study based on whole-genome sequencing yields a rare variant at 8q24 associated with prostate cancer.	2	1	59585	2	35.209	Prostate cancer
nature genetics	19349984	2009	A common variant on chromosome 11q13 is associated with atopic dermatitis.	12	1	3281	4	34.284	Atopic dermatitis
nature genetics	22751097	2012	Genome-wide association study in Han Chinese identifies four new susceptibility loci for coronary artery disease.	9	8	6534	0	35.209	Coronary heart disease
nature genetics	21460841	2011	Common variants at MS4A4/MS4A6E, CD2AP, CD33 and EPHA1 are associated with late-onset Alzheimer's disease.	6	9	15675	8	35.532	Alzheimer's disease (late onset)
nature genetics	23624525	2013	Genome-wide association analyses in Han Chinese identify two new susceptibility loci for amyotrophic lateral sclerosis.	6	2	2365	1	29.648	Amyotrophic lateral sclerosis
nature genetics	28346443	2017	Genome-wide association study of glioma subtypes identifies specific differences in genetic susceptibility to glioblastoma and non-glioblastoma tumors.	2	13	24381	41	27.125	Glioblastoma
nature genetics	20190752	2010	Multiple common variants for celiac disease influencing immune gene expression.	11	40	15283	2	36.377	Celiac disease
nature genetics	24929828	2014	Genome-wide association analysis identifies six new loci associated with forced vital capacity.	10	7	52253	9	29.352	Lung function (forced vital capacity)
nature genetics	18327257	2008	SLC2A9 is a newly identified urate transporter influencing serum urate concentration, urate excretion and gout.	0	1	794	2	30.259	Urate levels
nature genetics	22484627	2012	A genome-wide association meta-analysis identifies new childhood obesity loci.	4	5	13848	5	35.209	Obesity
nature genetics	28892062	2017	Genome-wide association study identifies 112 new loci for body mass index in the Japanese population.	0	265	158284	0	27.125	Body mass index
nature genetics	19448619	2009	Loci at chromosomes 13, 19 and 20 influence age at natural menopause.	0	13	2979	0	34.284	Menopause (age at onset)
nature genetics	17952075	2007	Genetic determinants of hair, eye and skin pigmentation in Europeans.	0	4	2986	13	25.556	Blond vs. brown hair color
nature genetics	18372903	2008	Meta-analysis of genome-wide association data and large-scale replication identifies additional susceptibility loci for type 2 diabetes.	4	16	10128	3	30.259	Type 2 diabetes
nature genetics	20081858	2010	New genetic loci implicated in fasting glucose homeostasis and their impact on type 2 diabetes risk.	0	16	46186	3	36.377	Fasting blood glucose
nature genetics	20711177	2010	Common genetic variation in the HLA region is associated with late-onset sporadic Parkinson's disease.	6	4	3986	2	36.377	Parkinson's disease
nature genetics	19648918	2009	Genome-wide association study identifies variants in the ABO locus associated with susceptibility to pancreatic cancer.	2	1	3576	7	34.284	Pancreatic cancer
nature genetics	21378986	2011	Genome-wide association identifies a susceptibility locus for coronary artery disease in the Chinese Han population.	9	0	460	1	35.532	Coronary heart disease
nature genetics	23666239	2013	Meta-analysis identifies four new loci associated with testicular germ cell tumor.	2	11	1638	8	29.648	Testicular germ cell tumor
nature genetics	19648920	2009	Genetic variation in the prostate stem cell antigen gene PSCA confers susceptibility to urinary bladder cancer.	2	1	1926	0	34.284	Bladder cancer
nature genetics	18758464	2008	Loci on 20q13 and 21q22 are associated with pediatric-onset inflammatory bowel disease.	11	6	5261	0	30.259	Inflammatory bowel disease
nature genetics	22961001	2012	Common variants at the MHC locus and at chromosome 16q24.1 predispose to Barrett's esophagus.	11	5	7024	1	35.209	Barrett's esophagus
nature genetics	22634755	2012	Common variation near CDKN1A, POLD3 and SHROOM2 influences colorectal cancer risk.	2	3	17780	0	35.209	Colorectal cancer
nature genetics	18391952	2008	Genome-wide association analysis identifies 20 loci that influence adult height.	0	20	13665	5	30.259	Height
nature genetics	19182806	2009	Variant in the sequence of the LINGO1 gene confers risk of essential tremor.	6	1	14830	1	34.284	Essential tremor
nature genetics	19483682	2009	Common variation in KITLG and at 5q31.3 predisposes to testicular germ cell cancer.	2	1	1196	1	34.284	Testicular cancer
nature genetics	19483685	2009	HLA-B*5701 genotype is a major determinant of drug-induced liver injury due to flucloxacillin.	19	6	340	3	34.284	Drug-induced liver injury (flucloxacillin)
nature genetics	21278746	2011	Common variants in ZNF365 are associated with both mammographic density and breast cancer risk.	0	1	4877	2	35.532	Percent mammographic density
nature genetics	20581827	2010	Twelve type 2 diabetes susceptibility loci identified through large-scale association analysis.	4	26	47117	2	36.377	Type 2 diabetes
nature genetics	19503088	2009	REL, encoding a member of the NF-kappaB family of transcription factors, is a newly defined risk locus for rheumatoid arthritis.	13	5	6922	0	34.284	Rheumatoid arthritis
nature genetics	29700475	2018	Genome-wide association analyses identify 44 risk variants and refine the genetic architecture of major depression.	5	44	480359	116	27.125	Depression
nature genetics	21297633	2011	Meta-analysis identifies 29 additional ulcerative colitis risk loci, increasing the number of confirmed associations to 47.	11	47	26405	2	35.532	Ulcerative colitis
nature genetics	27723756	2016	Genome-wide association analysis identifies variation in vitamin D receptor and other host factors influencing the gut microbiota.	0	51	1812	6	27.959	Gut microbiota (bacterial taxa)
nature genetics	19060911	2008	Loci influencing lipid levels and coronary heart disease risk in 16 European population cohorts.	0	15	22562	2	30.259	Cholesterol, total
nature genetics	19198609	2009	Genome-wide association of early-onset myocardial infarction with single nucleotide polymorphisms and copy number variants.	9	9	6042	10	34.284	Myocardial infarction (early onset)
nature genetics	23708191	2013	Genome-wide association study of multiple congenital heart disease phenotypes identifies a susceptibility locus for atrial septal defect at chromosome 4p16.	9	2	6978	6	29.648	Congenital heart disease
nature genetics	24880342	2014	Rare variants of large effect in BRCA2 and CHEK2 affect risk of lung cancer.	2	5	27209	9	29.352	Lung cancer
nature genetics	19198611	2009	Genome-wide haplotype association study identifies the SLC22A3-LPAL2-LPA gene cluster as a risk locus for coronary artery disease.	9	2	4864	1	34.284	Coronary heart disease
nature genetics	19412175	2009	Common variations in BARD1 influence susceptibility to high-risk neuroblastoma.	2	1	2440	2	34.284	Neuroblastoma (high-risk)
nature genetics	17529974	2007	Common variants on chromosomes 2q35 and 16q12 confer susceptibility to estrogen receptor-positive breast cancer.	2	2	13145	3	25.556	Breast cancer
nature genetics	22922875	2012	Genome-wide association analyses identify three new susceptibility loci for primary angle closure glaucoma.	7	5	11462	1	35.209	Glaucoma (primary angle closure)
nature genetics	20453840	2010	Variants within the immunoregulatory CBLB gene are associated with multiple sclerosis.	6	2	1754	0	36.377	Multiple sclerosis
nature genetics	19734903	2009	Genome-wide association study identifies variants at CLU and CR1 associated with Alzheimer's disease.	6	3	7360	5	34.284	Alzheimer's disease
nature genetics	17554261	2007	Sequence variants in the autophagy gene IRGM and multiple other replicating loci contribute to Crohn's disease susceptibility.	11	9	4686	3	25.556	Crohn's disease
nature genetics	19430480	2009	Genome-wide association study and meta-analysis find that over 40 loci affect risk of type 1 diabetes.	4	38	16559	2	34.284	Type 1 diabetes
nature genetics	19734902	2009	Genome-wide association study identifies variants at CLU and PICALM associated with Alzheimer's disease.	6	3	11789	5	34.284	Alzheimer's disease
nature genetics	28604728	2017	Identification of 19 new risk loci and potential regulatory mechanisms influencing susceptibility to testicular germ cell tumor.	2	43	24573	17	27.125	Testicular germ cell tumor
nature genetics	19578365	2009	Genome-wide association study identifies variants at 9p21 and 22q13 associated with development of cutaneous nevi.	2	2	1524	2	34.284	Cutaneous nevi
nature genetics	25173105	2014	Common variants near ABCA1, AFAP1 and GMDS confer risk of primary open-angle glaucoma.	7	9	3077	7	29.352	Glaucoma (primary open-angle)
nature genetics	19122664	2009	Ulcerative colitis-risk loci on chromosomes 1p36 and 12q15 found by genome-wide association study.	11	12	3525	0	34.284	Ulcerative colitis
nature genetics	20953188	2010	Genome-wide association study identifies a psoriasis susceptibility locus at TRAF3IP2.	12	3	1618	0	36.377	Psoriasis
nature genetics	20543847	2010	Variants near DMRT1, TERT and ATF7IP are associated with testicular germ cell cancer.	2	6	5926	1	36.377	Testicular germ cell cancer
nature genetics	19578367	2009	Genome-wide association study identifies five susceptibility loci for glioma.	2	7	5548	2	34.284	Glioma
nature genetics	19136949	2009	Genetic variation in PCDH11X is associated with susceptibility to late-onset Alzheimer's disease.	6	1	2099	3	34.284	Alzheimer's disease
nature genetics	19151717	2009	Sequence variants at the TERT-CLPTM1L locus associate with many cancer types.	2	1	30395	1	34.284	Basal cell carcinoma
nature genetics	18677311	2008	Identification of loci associated with schizophrenia by genome-wide association and follow-up.	5	3	3416	1	30.259	Schizophrenia
nature genetics	19620980	2009	Genetic variants at 6p21.33 are associated with susceptibility to follicular lymphoma.	2	1	781	1	34.284	Follicular lymphoma
nature genetics	18372901	2008	Genome-wide association scan identifies a colorectal cancer susceptibility locus on 11q23 and replicates risk loci at 8q24 and 18q21.	2	3	1983	1	30.259	Colorectal cancer
nature genetics	20694014	2010	Genome-wide association analyses identifies a susceptibility locus for tuberculosis on chromosome 18q11.2.	1	14	5359	2	36.377	Tuberculosis
nature genetics	25305756	2014	Discovery of new risk loci for IgA nephropathy implicates genes involved in immunity against intestinal pathogens.	14	32	6699	6	29.352	IgA nephropathy
nature genetics	22961000	2012	Dense fine-mapping study identifies new susceptibility loci for primary biliary cirrhosis.	11	47	11375	2	35.209	Primary biliary cirrhosis
nature genetics	19305409	2009	Common variants at ten loci modulate the QT interval duration in the QTSCD Study.	0	12	15842	1	34.284	QT interval
nature genetics	23291589	2013	Genome-wide association analyses identify multiple loci associated with central corneal thickness and keratoconus.	0	26	20020	1	29.648	Corneal structure
nature genetics	21804549	2011	Meta-analysis of genome-wide association studies of asthma in ethnically diverse North American populations.	10	7	5388	4	35.532	Asthma
nature genetics	28135244	2017	Genome-wide association analysis identifies novel blood pressure loci and offers biological insights into cardiovascular risk.	0	94	140886	39	27.125	Diastolic blood pressure
nature genetics	27918536	2016	Genome-wide analyses for personality traits identify six genomic loci and show correlations with psychiatric disorders.	0	0	76551	36	27.959	Agreeableness
nature genetics	26366553	2015	Genome-wide association analyses based on whole-genome sequencing in Sardinia provide insights into regulation of hemoglobin levels.	0	8	6602	2	31.616	Hemoglobin levels
nature genetics	22327514	2012	Common variants near TARDBP and EGR2 are associated with susceptibility to Ewing sarcoma.	2	3	4779	3	35.209	Ewing sarcoma
nature genetics	25217962	2014	HLA-DQA1-HLA-DRB1 variants confer susceptibility to pancreatitis induced by thiopurine immunosuppressants.	11	1	2207	3	29.352	Response to thiopurine immunosuppressants in inflammatory bowel disease (pancreatitis) (azathioprine and mercaptopurine)
nature genetics	21399633	2011	Genome-wide association study identifies susceptibility loci for IgA nephropathy.	14	5	2096	0	35.532	Nephropathy
nature genetics	28416822	2017	Identification of six new genetic loci associated with atrial fibrillation in the Japanese population.	9	19	36792	2	27.125	Atrial fibrillation
nature genetics	20154673	2010	Common variants at 7p21 are associated with frontotemporal lobar degeneration with TDP-43 inclusions.	6	0	3024	1	36.377	Frontotemporal lobar degeneration
nature genetics	18454148	2008	Common variants near MC4R are associated with fat mass, weight and risk of obesity.	0	2	16876	3	30.259	Body mass index
nature genetics	23583979	2013	Identification of heart rate-associated loci and their effects on cardiac conduction and rhythm disorders.	0	32	92355	0	29.648	Heart rate
nature genetics	20729853	2010	Genome-wide association study of esophageal squamous cell carcinoma in Chinese subjects identifies susceptibility loci at PLCE1 and C20orf54.	2	0	2810	0	36.377	Esophageal cancer
nature genetics	19525953	2009	Meta-analysis of genome scans and replication identify CD6, IRF8 and TNFRSF1A as new multiple sclerosis susceptibility loci.	6	15	9844	0	34.284	Multiple sclerosis
nature genetics	23708190	2013	A genome-wide association study identifies two risk loci for congenital heart malformations in Han Chinese populations.	9	2	2191	0	29.648	Congenital heart malformation
nature genetics	21926972	2011	Large-scale genome-wide association analysis of bipolar disorder identifies a new susceptibility locus near ODZ4.	5	18	16731	1	35.532	Bipolar disorder
nature genetics	28991256	2017	Genome-wide association analysis identifies 30 new susceptibility loci for schizophrenia.	5	222	108341	0	27.125	Schizophrenia
nature genetics	20657596	2010	Excess of rare variants in genes identified by genome-wide association study of hypertriglyceridemia.	4	5	1660	1	36.377	Hypertriglyceridemia
nature genetics	24908248	2014	Variants near TERT and TERC influencing telomere length are associated with high-grade glioma risk.	2	3	7608	14	29.352	Glioma (high-grade)
nature genetics	17529973	2007	A genome-wide association study identifies alleles in FGFR2 associated with risk of sporadic postmenopausal breast cancer.	2	1	2287	2	25.556	Breast cancer
nature genetics	23872634	2013	Common variants at SCN5A-SCN10A and HEY2 are associated with Brugada syndrome, a rare disease with high risk of sudden cardiac death.	9	3	1427	4	29.648	Brugada syndrome
nature genetics	18849994	2008	Susceptibility variants for male-pattern baldness on chromosome 20p11.	0	1	643	3	30.259	Male-pattern baldness
nature genetics	20062060	2010	Genome-wide association study of PR interval.	0	9	28517	0	36.377	PR interval
nature genetics	20818381	2010	A genome-wide association study in the Japanese population identifies susceptibility loci for type 2 diabetes at UBE2E2 and C2CD4A-C2CD4B.	4	1	7541	0	36.377	Type 2 diabetes
nature genetics	17558408	2007	A genome-wide association study for celiac disease identifies risk variants in the region harboring IL2 and IL21.	11	2	2200	3	25.556	Celiac disease
nature genetics	21460842	2011	A genome-wide association study identifies three loci associated with susceptibility to uterine fibroids.	2	5	3035	1	35.532	Uterine fibroids
nature genetics	21102462	2010	Thirty new loci for age at menarche identified by a meta-analysis of genome-wide association studies.	0	42	87802	4	36.377	Menarche (age at onset)
nature genetics	20953186	2010	Common variants at TRAF3IP2 are associated with susceptibility to psoriatic arthritis and psoriasis.	12	3	1460	1	36.377	Psoriatic arthritis
nature genetics	19749757	2009	Genome-wide association of IL28B with response to pegylated interferon-alpha and ribavirin therapy for chronic hepatitis C.	1	1	142	2	34.284	Response to hepatitis C treatment
nature genetics	17632509	2007	A genome-wide association scan identifies the hepatic cholesterol transporter ABCG8 as a susceptibility factor for human gallstone disease.	11	1	640	1	25.556	Gallstone disease
nature genetics	23042114	2012	Genome-wide association study identifies eight new susceptibility loci for atopic dermatitis in the Japanese population.	12	17	9443	1	35.209	Atopic dermatitis
nature genetics	18978792	2008	Meta-analysis of genome-wide association study data identifies additional type 1 diabetes risk loci.	4	14	8207	0	30.259	Type 1 diabetes
nature genetics	20081857	2010	Genetic variation in GIPR influences the glucose and insulin responses to an oral glucose challenge.	0	5	15234	0	36.377	Two-hour glucose challenge
nature genetics	21983785	2011	Genome-wide association study identifies a new melanoma susceptibility locus at 1q21.3.	2	2	6555	0	35.532	Melanoma
nature genetics	20208534	2010	Common variants at 5q22 associate with pediatric eosinophilic esophagitis.	11	14	2155	1	36.377	Eosinophilic esophagitis (pediatric)
nature genetics	28250457	2017	Genome-wide analyses identify common variants associated with macular telangiectasia type 2.	7	5	2209	23	27.125	Macular telangiectasia type 2
nature genetics	17401363	2007	Genome-wide association study of prostate cancer identifies a second risk locus at 8q24.	2	2	2329	2	25.556	Prostate cancer
nature genetics	18758461	2008	A genome-wide association study identifies six susceptibility loci for chronic lymphocytic leukemia.	2	6	1943	2	30.259	Chronic lymphocytic leukemia
nature genetics	25064007	2014	A genome-wide association study identifies susceptibility loci for ossification of the posterior longitudinal ligament of the spine.	0	8	7922	1	29.352	Ossification of the posterior longitudinal ligament of the spine
nature genetics	19820697	2009	A genome-wide meta-analysis identifies 22 loci associated with eight hematological parameters in the HaemGen consortium.	0	12	4627	2	34.284	Hematological parameters
nature genetics	17401366	2007	Genome-wide association study identifies a second prostate cancer susceptibility variant at 8q24.	2	3	4517	1	25.556	Prostate cancer
nature genetics	27918534	2016	Multiethnic genome-wide meta-analysis of ectopic fat depots identifies loci associated with adipocyte development and differentiation.	0	9	12240	4	27.959	Pericardial adipose tissue adjusted for height and weight
nature genetics	25751625	2015	Genome-wide association analysis of more than 120,000 individuals identifies 15 new susceptibility loci for breast cancer.	2	88	33832	10	31.616	Breast cancer
nature genetics	18776911	2008	Common variants of FUT2 are associated with plasma vitamin B12 levels.	0	1	1658	0	30.259	Vitamin B12 levels
nature genetics	19820699	2009	Common variants in TMPRSS6 are associated with iron status and erythrocyte volume.	0	4	4818	2	34.284	Iron status biomarkers
nature genetics	28416818	2017	Large-scale analyses of common and rare variants identify 12 new loci associated with atrial fibrillation.	9	10	133073	3	27.125	Atrial fibrillation
nature genetics	22081228	2011	Genome-wide association study identifies FCGR2A as a susceptibility locus for Kawasaki disease.	13	2	6657	0	35.532	Kawasaki disease
nature genetics	24162738	2013	New loci associated with chronic hepatitis B virus infection in Han Chinese.	1	3	1888	0	29.648	Hepatitis B
nature genetics	21909109	2011	Large-scale genome-wide association studies in East Asians identify new genetic loci influencing metabolic traits.	0	7	12545	0	35.532	Gamma glutamyl transpeptidase
nature genetics	25774636	2015	Susceptibility to tuberculosis is associated with variants in the ASAP1 gene encoding a regulator of dendritic cell migration.	1	2	11137	12	31.616	Tuberculosis
nature genetics	22446962	2012	A genome-wide association study identifies three new risk loci for Kawasaki disease.	13	5	3807	0	35.209	Kawasaki disease
nature genetics	28166215	2017	Genetic loci associated with chronic obstructive pulmonary disease overlap with loci for lung function and pulmonary fibrosis.	10	31	58918	30	27.125	Chronic obstructive pulmonary disease
nature genetics	23583980	2013	Genome-wide association study identifies multiple susceptibility loci for pulmonary fibrosis.	10	16	5844	3	29.648	Interstitial lung disease
nature genetics	19060910	2008	Genome-wide association analysis of metabolic traits in a birth cohort from a founder population.	0	5	4763	5	30.259	HDL cholesterol
nature genetics	27723758	2016	Common variants at PVT1, ATG13-AMBRA1, AHI1 and CLEC16A are associated with selective IgA deficiency.	3	33	6487	0	27.959	Selective IgA deficiency
nature genetics	29559693	2018	Genome-wide analyses using UK Biobank data provide insights into the genetic architecture of osteoarthritis.	13	6	50508	6	27.125	Osteoarthritis (hospital diagnosed)
nature genetics	25108383	2014	Genome-wide association analyses identify variants in developmental genes associated with hypospadias.	17	24	6492	0	29.352	Hypospadias
nature genetics	24076602	2013	Analysis of immune-related loci identifies 48 new susceptibility variants for multiple sclerosis.	6	126	38589	12	29.648	Multiple sclerosis
nature genetics	20364137	2010	Genome-wide association study of intracranial aneurysm identifies three new risk loci.	9	6	15295	2	36.377	Intracranial aneurysm
nature genetics	22019779	2011	A genome-wide association study identifies common variants near LBX1 associated with adolescent idiopathic scoliosis.	13	1	2506	0	35.532	Scoliosis
nature genetics	20526339	2010	Genome-wide association study for vitiligo identifies susceptibility loci at 6q27 and the MHC.	12	4	2546	0	36.377	Vitiligo
nature genetics	25665007	2015	Common variants in ACYP2 influence susceptibility to cisplatin-induced hearing loss.	8	0	238	4	31.616	Cisplatin-induced hearing loss in brain tumor patients
nature genetics	19734900	2009	Genetic variant near IRS1 is associated with type 2 diabetes, insulin resistance and hyperinsulinemia.	4	6	1376	0	34.284	Type 2 diabetes and other traits
nature genetics	19915574	2009	Common variants at five new loci associated with early-onset inflammatory bowel disease.	11	4	8571	1	34.284	Inflammatory bowel disease (early onset)
nature genetics	19430482	2009	Multiple loci associated with indices of renal function and chronic kidney disease.	14	4	19877	4	34.284	Renal function and chronic kidney disease
nature genetics	21572416	2011	Meta-analysis of genome-wide association studies identifies common variants associated with blood pressure variation in east Asians.	0	9	19608	0	35.532	Blood pressure
nature genetics	17603485	2007	Two variants on chromosome 17 confer prostate cancer risk, and the one in TCF2 protects against type 2 diabetes.	2	2	12791	4	25.556	Prostate cancer
nature genetics	26192919	2015	Association analyses identify 38 susceptibility loci for inflammatory bowel disease and highlight shared genetic risk across populations.	11	165	20883	8	31.616	Crohn's disease
nature genetics	21874001	2011	Genome-wide association study in individuals of South Asian ancestry identifies six new type 2 diabetes susceptibility loci.	4	6	20019	1	35.532	Type 2 diabetes
nature genetics	21602797	2011	Genome-wide association and linkage identify modifier loci of lung disease severity in cystic fibrosis at 11p13 and 20q13.2.	4	6	2494	1	35.532	Cystic fibrosis severity
nature genetics	18978787	2008	Common 5p15.33 and 6p21.33 variants influence lung cancer risk.	2	3	10295	1	30.259	Lung cancer
nature genetics	21113153	2010	Common variants in DGKK are strongly associated with risk of hypospadias.	17	1	930	1	36.377	Hypospadias
nature genetics	19966805	2009	The imprinted DLK1-MEG3 gene region on chromosome 14q32.2 alters susceptibility to type 1 diabetes.	4	2	16559	0	34.284	Type 1 diabetes
nature genetics	19287384	2009	A germline JAK2 SNP is associated with predisposition to the development of JAK2(V617F)-positive myeloproliferative neoplasms.	2	1	3323	3	34.284	Myeloproliferative neoplasms
nature genetics	20418888	2010	Sequence variants at CHRNB3-CHRNA6 and CYP2A6 affect smoking behavior.	0	5	31266	0	36.377	Smoking behavior
nature genetics	18711367	2008	Variants in KCNQ1 are associated with susceptibility to type 2 diabetes mellitus.	4	1	1691	2	30.259	Type 2 diabetes
nature genetics	19801982	2009	Twenty bone-mineral-density loci identified by large-scale meta-analysis of genome-wide association studies.	0	13	19195	1	34.284	Bone mineral density (hip)
nature genetics	21378988	2011	A genome-wide association study in Europeans and South Asians identifies five new loci for coronary artery disease.	9	19	30482	1	35.532	Coronary heart disease
nature genetics	18391950	2008	Identification of ten loci associated with height highlights new biological pathways in human growth.	0	18	15821	3	30.259	Height
nature genetics	22504418	2012	Common variants at 6q22 and 17q21 are associated with intracranial volume.	0	2	8175	5	35.209	Intracranial volume
nature genetics	19330027	2009	Newly discovered breast cancer susceptibility loci on 3p24 and 17q23.2.	2	2	754	0	34.284	Breast cancer
nature genetics	26098869	2015	Common variation at 2p13.3, 3q29, 7p13 and 17q25.1 associated with susceptibility to pancreatic cancer.	2	17	15002	2	31.616	Pancreatic cancer
nature genetics	19011631	2008	Meta-analysis of genome-wide association data identifies four new susceptibility loci for colorectal cancer.	2	4	3831	0	30.259	Colorectal cancer
nature genetics	19483681	2009	A genome-wide association study of testicular germ cell tumor.	2	6	2165	1	34.284	Testicular germ cell tumor
nature genetics	26237428	2015	Genome-wide meta-analysis identifies five new susceptibility loci for cutaneous malignant melanoma.	2	16	36077	4	31.616	Cutaneous malignant melanoma
nature genetics	18193043	2008	Newly identified loci that influence lipid concentrations and risk of coronary artery disease.	0	10	8656	4	30.259	HDL cholesterol
nature genetics	21909108	2011	Meta-analysis of genome-wide association studies from the CHARGE consortium identifies common variants associated with carotid intima media thickness and plaque.	0	11	31211	0	35.532	Carotid intima media thickness
nature genetics	25217961	2014	A meta-analysis of 87,040 individuals identifies 23 new susceptibility loci for prostate cancer.	2	41	87040	18	29.352	Prostate cancer
nature genetics	20711174	2010	Genome-wide association study identifies new HLA class II haplotypes strongly protective against narcolepsy.	6	2	1264	2	36.377	Narcolepsy
nature genetics	20453842	2010	Genome-wide association study meta-analysis identifies seven new rheumatoid arthritis risk loci.	13	29	25708	1	36.377	Rheumatoid arthritis
nature genetics	24728293	2014	Severe osteoarthritis of the hand associates with common variants within the ALDH1A2 gene and with rare variants at 1p31.	13	1	69776	1	29.352	Osteoarthritis (hand, severe)
nature genetics	18454146	2008	Common genetic variation near MC4R is associated with waist circumference and insulin resistance.	0	4	2684	2	30.259	Waist circumference and related phenotypes
nature genetics	21151130	2010	Genome-wide association study identifies a locus at 7p15.2 associated with endometriosis.	14	3	10254	1	36.377	Endometriosis
nature genetics	20729852	2010	A shared susceptibility locus in PLCE1 at 10q23 for gastric adenocarcinoma and esophageal squamous cell carcinoma.	2	4	5623	0	36.377	Esophageal cancer and gastric cancer
nature genetics	21151128	2010	Genome-wide association study identifies susceptibility loci for polycystic ovary syndrome on chromosome 2p16.3, 2p21 and 9q33.3.	4	5	1639	0	36.377	Polycystic ovary syndrome
nature genetics	22286219	2012	Genome-wide association study identifies multiple loci influencing human serum metabolite levels.	0	18	8330	3	35.209	Lipid metabolism phenotypes
nature genetics	20639880	2010	Genome-wide meta-analyses identify three loci associated with primary biliary cirrhosis.	11	6	1398	0	36.377	Primary biliary cholangitis
nature genetics	20512145	2010	A genome-wide association study of nasopharyngeal carcinoma identifies three new susceptibility loci.	2	7	3477	1	36.377	Nasopharyngeal carcinoma
nature genetics	18264097	2008	Multiple newly identified loci associated with prostate cancer susceptibility.	2	12	3748	4	30.259	Prostate cancer
nature genetics	25129146	2014	Joint analysis of three genome-wide association studies of esophageal squamous cell carcinoma in Chinese populations.	2	10	11124	0	29.352	Esophageal squamous cell carcinoma
nature genetics	18264098	2008	Common sequence variants on 2p15 and Xp11.22 confer susceptibility to prostate cancer.	2	2	23226	2	30.259	Prostate cancer
nature genetics	20802479	2010	Genome-wide association study of migraine implicates a common susceptibility variant on 8q22.1.	6	1	13478	6	36.377	Migraine
nature genetics	20383147	2010	Genome-wide association study of systemic sclerosis identifies CD247 as a new susceptibility locus.	13	4	7467	0	36.377	Systemic sclerosis
nature genetics	27479909	2016	Identification of 15 genetic loci associated with risk of major depression in individuals of European descent.	5	47	326113	222	27.959	Major depressive disorder
nature genetics	28604730	2017	Large-scale association analysis identifies new lung cancer susceptibility loci and heterogeneity in genetic susceptibility across histological subtypes.	2	79	66756	24	27.125	Lung adenocarcinoma
nature genetics	24241537	2013	A genome-wide association study identifies CDHR3 as a susceptibility locus for early childhood asthma with severe exacerbations.	10	6	3684	30	29.648	Asthma (childhood onset)
nature genetics	20935630	2010	Association analyses of 249,796 individuals reveal 18 new loci associated with body mass index.	0	38	123865	10	36.377	Body mass index
nature genetics	18327256	2008	SLC2A9 influences uric acid concentrations with pronounced sex-specific effects.	0	1	1644	2	30.259	Urate levels
nature genetics	22504421	2012	Common variants at 12q14 and 12q24 are associated with hippocampal volume.	0	5	9232	8	35.209	Hippocampal volume
nature genetics	16648850	2006	A common genetic variant in the NOS1 regulator NOS1AP modulates cardiac repolarization.	0	1	1031	3	24.176	QT interval
nature genetics	19270707	2009	Key susceptibility locus for nonsyndromic cleft lip with or without cleft palate on chromosome 8q24.	17	2	607	1	34.284	Orofacial clefts
nature genetics	19767753	2009	Identification of seven new prostate cancer susceptibility loci through a genome-wide association study.	2	19	3748	2	34.284	Prostate cancer
nature genetics	20953190	2010	A genome-wide association study identifies new psoriasis susceptibility loci and an interaction between HLA-C and ERAP1.	12	17	7353	1	36.377	Psoriasis
nature genetics	22581228	2012	A genome-wide approach accounting for body mass index identifies genetic variants influencing fasting glycemic traits and insulin resistance.	0	33	58074	0	35.209	Fasting blood glucose
nature genetics	20081856	2010	Meta-analysis of genome-wide association data identifies a risk locus for major mood disorders on 3p21.1.	5	1	15754	0	36.377	Major mood disorders
nature genetics	19597492	2009	Variants in ZFHX3 are associated with atrial fibrillation in individuals of European ancestry.	9	3	40518	0	34.284	Atrial fibrillation
nature genetics	20972440	2010	Meta-analysis of three genome-wide association studies identifies susceptibility loci for colorectal cancer at 1q41, 3q26.2, 12q13.13 and 20q13.33.	2	5	7962	1	36.377	Colorectal cancer
nature genetics	21499248	2011	Genome-wide association study identifies a susceptibility locus for HCV-induced hepatocellular carcinoma.	2	2	3611	0	35.532	Hepatocellular carcinoma
nature genetics	20228798	2010	Genome-wide association study for ulcerative colitis identifies risk loci at 7q22 and 22q13 (IL17REL).	11	6	2746	0	36.377	Ulcerative colitis
nature genetics	19648919	2009	A genome-wide association study identifies a new ovarian cancer susceptibility locus on 9p22.2.	2	1	4170	2	34.284	Ovarian cancer
nature genetics	24836286	2014	Large-scale genetic study in East Asians identifies six new loci associated with colorectal cancer risk.	2	20	8270	1	29.352	Colorectal cancer
nature genetics	22387998	2012	A genome-wide association study identifies two susceptibility loci for duodenal ulcer in the Japanese population.	11	2	22737	0	35.209	Duodenal ulcer
nature genetics	19169255	2009	Psoriasis genome-wide association study identifies susceptibility variants within LCE gene cluster at 1q21.	12	3	2271	2	34.284	Psoriasis
nature genetics	20601957	2010	A genome-wide association study identifies genetic variants in the CDKN2BAS locus associated with endometriosis in Japanese.	14	2	2741	1	36.377	Endometriosis
nature genetics	19330030	2009	A multistage genome-wide association study in breast cancer identifies two new risk alleles at 1p11.2 and 14q24.1 (RAD51L1).	2	6	2287	0	34.284	Breast cancer
nature genetics	29892015	2018	Multi-ethnic genome-wide association study for atrial fibrillation.	9	228	588190	6	27.125	Atrial fibrillation
nature genetics	20139978	2010	Genome-wide association study of hematological and biochemical traits in a Japanese population.	0	29	14402	0	36.377	Hematological and biochemical traits
nature genetics	19838193	2009	Genome-wide association study in a Chinese Han population identifies nine new susceptibility loci for systemic lupus erythematosus.	13	18	2252	1	34.284	Systemic lupus erythematosus
nature genetics	28530673	2017	Genome-wide association meta-analysis of 78,308 individuals identifies new loci and genes influencing human intelligence.	0	36	78308	162	27.125	Intelligence
nature genetics	23955597	2013	Common variation at 3q26.2, 6p21.33, 17p11.2 and 22q13.1 influences multiple myeloma risk.	2	6	9641	17	29.648	Multiple myeloma
nature genetics	19684604	2009	Loci on 7p12.2, 10q21.2 and 14q11.2 are associated with risk of childhood acute lymphoblastic leukemia.	2	3	3305	1	34.284	Acute lymphoblastic leukemia (childhood)
nature genetics	21532571	2011	Genome-wide association study identifies susceptibility loci for open angle glaucoma at TMCO1 and CDKN2B-AS1.	7	2	4546	0	35.532	Glaucoma
nature genetics	19060909	2008	A variant near MTNR1B is associated with increased fasting plasma glucose levels and type 2 diabetes risk.	0	1	2151	3	30.259	Fasting plasma glucose
nature genetics	28166213	2017	Genome-wide association analyses for lung function and chronic obstructive pulmonary disease identify new loci and potential druggable targets.	10	33	48943	27	27.125	Lung function (FEV1)
nature genetics	24509480	2014	Genome-wide trans-ancestry meta-analysis provides insight into the genetic architecture of type 2 diabetes susceptibility.	4	62	110452	20	29.352	Type 2 diabetes
nature genetics	29273806	2017	Multiancestry association study identifies new asthma risk loci that colocalize with immune-cell enhancer marks.	10	64	142486	10	27.125	Asthma
nature genetics	21151127	2010	Genome-wide association analysis in primary sclerosing cholangitis identifies two non-HLA susceptibility loci.	11	2	3677	0	36.377	Primary sclerosing cholangitis
nature genetics	21441931	2011	Common variation in GPC5 is associated with acquired nephrotic syndrome.	14	2	1741	0	35.532	Nephrotic syndrome (acquired)
nature genetics	18488026	2008	Common sequence variants on 20q11.22 confer melanoma susceptibility.	2	1	1728	1	30.259	Melanoma
nature genetics	20173747	2010	Common variants in KCNN3 are associated with lone atrial fibrillation.	9	3	14179	1	36.377	Atrial fibrillation
nature genetics	20173748	2010	Variants in FAM13A are associated with chronic obstructive pulmonary disease.	10	3	4320	0	36.377	Chronic obstructive pulmonary disease
nature genetics	22267201	2012	Meta-analyses identify 13 loci associated with age at menopause and highlight DNA repair and immune pathways.	0	19	38968	3	35.209	Menopause (age at onset)
nature genetics	21946351	2011	A germline variant in the TP53 polyadenylation signal confers cancer susceptibility.	2	1	41735	1	35.532	Basal cell carcinoma
nature genetics	19430479	2009	Genome-wide association study of blood pressure and hypertension.	0	7	29136	5	34.284	Diastolic blood pressure
nature genetics	20383146	2010	New loci associated with kidney function and chronic kidney disease.	14	28	67093	1	36.377	Chronic kidney disease
nature genetics	21572414	2011	A genome-wide association study of metabolic traits in human urine.	0	5	862	1	35.532	Urinary metabolites
nature genetics	23023329	2012	Genome-wide association study in Chinese men identifies two new prostate cancer risk loci at 9q31.2 and 19q13.4.	2	3	2425	0	35.209	Prostate cancer
nature genetics	22446961	2012	Two new susceptibility loci for Kawasaki disease identified through genome-wide association analysis.	13	6	1729	0	35.209	Kawasaki disease
nature genetics	21378990	2011	Large-scale association analysis identifies 13 new susceptibility loci for coronary artery disease.	9	30	86995	11	35.532	Coronary heart disease
nature genetics	17618284	2007	A genome-wide association scan of tag SNPs identifies a susceptibility variant for colorectal cancer at 8q24.21.	2	1	1890	2	25.556	Colorectal cancer
nature genetics	19430483	2009	Genome-wide association study identifies eight loci associated with blood pressure.	0	6	34433	7	34.284	Diastolic blood pressure
nature genetics	20835238	2010	Common variants near CAV1 and CAV2 are associated with primary open-angle glaucoma.	7	1	36150	2	36.377	Glaucoma (primary open-angle)
nature genetics	19767754	2009	Genome-wide association and replication studies identify four variants associated with prostate cancer susceptibility.	2	8	37350	1	34.284	Prostate cancer
nature genetics	18660810	2008	PTPRD (protein tyrosine phosphatase receptor type delta) is associated with restless legs syndrome.	6	2	2272	1	30.259	Restless legs syndrome
nature genetics	20676098	2010	Genome-wide association study identifies five new susceptibility loci for prostate cancer in the Japanese population.	2	11	4969	0	36.377	Prostate cancer
nature genetics	19448623	2009	Genetic variation in LIN28B is associated with the timing of puberty.	0	1	4714	0	34.284	Menarche (age at onset)
nature genetics	18711366	2008	SNPs in KCNQ1 are associated with susceptibility to type 2 diabetes in East Asian and European populations.	4	3	1752	2	30.259	Type 2 diabetes
nature genetics	21983787	2011	Genome-wide association study identifies three new melanoma susceptibility loci.	2	10	10422	0	35.532	Melanoma
nature genetics	29083406	2017	Shared genetic origin of asthma, hay fever and eczema elucidates allergic disease biology.	10	136	360838	36	27.125	Allergic disease (asthma, hay fever or eczema)
nature genetics	24952745	2014	Genetic association study of QT interval highlights role for calcium signaling pathways in myocardial repolarization.	0	74	71061	12	29.352	QT interval
nature genetics	19915576	2009	Genome-wide association study identifies common variants at four loci as genetic risk factors for Parkinson's disease.	6	4	3509	1	34.284	Parkinson's disease
nature genetics	24097068	2013	Discovery and refinement of loci associated with lipid levels.	0	73	94595	17	29.648	Cholesterol, total
nature genetics	19820698	2009	Genome-wide association study identifies variants in TMPRSS6 associated with hemoglobin levels.	0	2	16001	1	34.284	Hemoglobin
nature genetics	21804548	2011	Genome-wide association study identifies three new susceptibility loci for adult asthma in the Japanese population.	10	14	4836	0	35.532	Asthma
nature genetics	23202124	2012	New loci associated with birth weight identify genetic links between intrauterine growth and adult height and metabolism.	0	10	26836	3	35.209	Birth weight
nature genetics	27694959	2016	The effect of host genetics on the gut microbiome.	0	21	984	5	27.959	Gut microbiota (bacterial taxa)
nature genetics	19349983	2009	A genome-wide association study identifies variants in the HLA-DP locus associated with chronic hepatitis B in Asians.	1	1	1113	1	34.284	Hepatitis B
nature genetics	22197933	2011	A genome-wide association study in Chinese men identifies three risk loci for non-obstructive azoospermia.	14	4	2638	1	35.532	Non-obstructive azoospermia
nature genetics	22885925	2012	Genome-wide association study identifies eight new risk loci for polycystic ovary syndrome.	4	11	5255	0	35.209	Polycystic ovary syndrome
nature genetics	21909107	2011	Genome-wide association study identifies a susceptibility locus for thoracic aortic aneurysms and aortic dissections spanning FBN1 at 15q21.1.	9	1	1639	0	35.532	Thoracic aortic aneurysms and dissections
nature genetics	24974847	2014	A three-stage genome-wide association study identifies a susceptibility locus for late radiotherapy toxicity at 2q24.1.	2	1	652	2	29.352	Response to radiotherapy in prostate cancer (toxicity)
nature genetics	27723757	2016	Genome-wide association studies of autoimmune vitiligo identify 23 new risk loci and highlight key pathways and regulatory variants.	12	57	40258	30	27.959	Vitiligo
nature genetics	19684603	2009	Germline genomic variants associated with childhood acute lymphoblastic leukemia.	2	14	18275	1	34.284	Acute lymphoblastic leukemia (childhood)
nature genetics	19465909	2009	Genome-wide and fine-resolution association analysis of malaria in West Africa.	1	3	2340	2	34.284	Malaria
nature genetics	20852633	2010	Common variants at 19p13 are associated with susceptibility to ovarian cancer.	2	2	4121	4	36.377	Ovarian cancer
nature genetics	28604731	2017	Genome-wide association analysis of insomnia complaints identifies risk genes and genetic overlap with psychiatric and metabolic traits.	0	9	101185	116	27.125	Chronotype
nature genetics	28892059	2017	A meta-analysis of genome-wide association studies identifies 17 new Parkinson's disease risk loci.	6	55	417508	12	27.125	Parkinson's disease
nature genetics	26029870	2015	Common variants at 10p12.31, 10q21.1 and 13q12.13 are associated with sporadic pituitary adenoma.	2	4	3559	0	31.616	Sporadic pituitary adenoma
nature genetics	27618448	2016	Meta-analysis identifies common and rare variants influencing blood pressure and overlapping with metabolic trait loci.	0	17	146562	23	27.959	Diastolic blood pressure
nature genetics	23242368	2012	Genetic variants in STAT4 and HLA-DQ genes confer risk of hepatitis B virus-related hepatocellular carcinoma.	2	2	2514	1	35.209	Hepatocellular carcinoma in hepatitis B infection
nature genetics	22120009	2011	Common variation at 3p22.1 and 7p15.3 influences multiple myeloma risk.	2	3	7578	0	35.532	Multiple myeloma
nature genetics	21460840	2011	Common variants at ABCA7, MS4A6A/MS4A4E, EPHA1, CD33 and CD2AP are associated with Alzheimer's disease.	6	4	20373	8	35.532	Alzheimer's disease
nature genetics	19734901	2009	Genome-wide association study identifies 19p13.3 (UNC13A) and 9p21.2 as susceptibility loci for sporadic amyotrophic lateral sclerosis.	6	8	11336	2	34.284	Amyotrophic lateral sclerosis
nature genetics	23535729	2013	Large-scale genotyping identifies 41 new loci associated with breast cancer risk.	2	63	22627	22	29.648	Breast cancer
nature genetics	18311140	2008	Newly identified genetic risk variants for celiac disease related to the immune response.	11	8	2189	2	30.259	Celiac disease
nature genetics	20062062	2010	Genome-wide association study of ankylosing spondylitis identifies non-MHC susceptibility loci.	13	9	7193	2	36.377	Ankylosing spondylitis
nature genetics	23104006	2012	Genome-wide association meta-analysis identifies new endometriosis risk loci.	14	7	13997	0	35.209	Endometriosis
nature genetics	18794853	2008	Common variants at CD40 and other loci confer risk of rheumatoid arthritis.	13	9	15853	1	30.259	Rheumatoid arthritis
nature genetics	20228799	2010	Genome-wide association identifies multiple ulcerative colitis susceptibility loci.	11	21	9484	0	36.377	Ulcerative colitis
nature genetics	23793025	2013	Genome-wide meta-analysis identifies new susceptibility loci for migraine.	6	59	118710	18	29.648	Migraine
nature genetics	23263487	2012	Genome-wide association analyses in East Asians identify new susceptibility loci for colorectal cancer.	2	7	7847	0	35.209	Colorectal cancer
nature genetics	19749758	2009	IL28B is associated with response to chronic hepatitis C interferon-alpha and ribavirin therapy.	1	1	293	4	34.284	Response to hepatitis C treatment
nature genetics	24121790	2013	A genome-wide association study identifies new susceptibility loci for esophageal adenocarcinoma and Barrett's esophagus.	11	7	5622	10	29.648	Barrett's esophagus
nature genetics	19448621	2009	Genome-wide association studies identify loci associated with age at menarche and age at natural menopause.	0	6	17438	0	34.284	Menarche and menopause (age at onset)
nature genetics	18978790	2008	Lung cancer susceptibility locus at 5p15.33.	2	2	6717	0	30.259	Lung cancer
nature genetics	19151714	2009	Genome-wide association study for early-onset and morbid adult obesity identifies three new risk loci in European populations.	4	13	2796	2	34.284	Obesity
nature genetics	20418890	2010	Genome-wide meta-analyses identify multiple loci associated with smoking behavior.	0	5	74035	5	36.377	Smoking behavior
nature genetics	29531354	2018	Multiancestry genome-wide association study of 520,000 subjects identifies 32 loci associated with stroke and stroke subtypes.	9	47	517525	68	27.125	Ischemic stroke
nature genetics	25706626	2015	A common variant mapping to CACNA1A is associated with susceptibility to exfoliation syndrome.	7	4	2672	5	31.616	Exfoliation syndrome
nature genetics	23727862	2013	Genome-wide association study identifies two susceptibility loci for osteosarcoma.	2	6	3397	2	29.648	Osteosarcoma
nature genetics	23535734	2013	Identification of seven loci affecting mean telomere length and their association with disease.	0	3	37684	12	29.648	Telomere length
nature genetics	20062061	2010	Genetic variation in SCN10A influences cardiac conduction.	0	3	6543	1	36.377	Electrocardiographic traits
nature genetics	27500523	2016	Variation in the glucose transporter gene SLC2A2 is associated with glycemic response to metformin.	4	1	1372	9	27.959	Response to metformin in type 2 diabetes (HbA1c reduction)
nature genetics	20023658	2009	Genome-wide association study identifies two susceptibility loci for nonsyndromic cleft lip with or without cleft palate.	17	6	1717	1	34.284	Orofacial clefts
nature genetics	26366551	2015	Height-reducing variants and selection for short stature in Sardinia.	0	0	6307	5	31.616	Height
nature genetics	21131975	2010	Genome-wide association study of renal cell carcinoma identifies two susceptibility loci on 2p21 and 11q13.3.	2	4	12277	3	36.377	Renal cell carcinoma
nature genetics	20871597	2010	Variation in TP63 is associated with lung adenocarcinoma susceptibility in Japanese and Korean populations.	2	2	2904	1	36.377	Lung adenocarcinoma
nature genetics	27399966	2016	Genome-wide association meta-analysis in Chinese and European individuals identifies ten new loci associated with systemic lupus erythematosus.	13	74	16052	8	27.959	Systemic lupus erythematosus
nature genetics	18488028	2008	Two newly identified genetic determinants of pigmentation in Europeans.	0	1	5130	3	30.259	Blond vs. brown hair color
nature genetics	23396134	2013	Genome-wide meta-analyses of multiancestry cohorts identify multiple new susceptibility loci for refractive error and myopia.	7	26	45758	12	29.648	Refractive error
nature genetics	21909110	2011	Genome-wide association study identifies six new loci influencing pulse pressure and mean arterial pressure.	0	14	74064	0	35.532	Blood pressure
nature genetics	25086665	2014	Genome-wide association study identifies multiple susceptibility loci for pancreatic cancer.	2	10	6785	13	29.352	Pancreatic cancer
nature genetics	20852632	2010	A genome-wide association study identifies susceptibility loci for ovarian cancer at 2q31 and 8q24.	2	7	4122	4	36.377	Ovarian cancer
nature genetics	22306654	2012	Common variants near MBNL1 and NKX2-5 are associated with infantile hypertrophic pyloric stenosis.	9	5	3402	0	35.209	Infantile hypertrophic pyloric stenosis
nature genetics	20101243	2010	A genome-wide association study identifies pancreatic cancer susceptibility loci on chromosomes 13q22.1, 1q32.1 and 5p15.33.	2	3	7785	1	36.377	Pancreatic cancer
nature genetics	22960999	2012	Genome-wide association analyses of esophageal squamous cell carcinoma in Chinese identify multiple susceptibility loci and gene-environment interactions.	2	4	4075	0	35.209	Esophageal cancer (alcohol interaction)
nature genetics	21964575	2011	Mutations in BRIP1 confer high risk of ovarian cancer.	2	1	42247	1	35.532	Ovarian cancer
nature genetics	21102463	2010	Genome-wide meta-analysis increases to 71 the number of confirmed Crohn's disease susceptibility loci.	11	71	21389	7	36.377	Crohn's disease
nature genetics	22683712	2012	Genome-wide association analysis identifies susceptibility loci for migraine without aura.	6	10	6906	5	35.209	Migraine
nature genetics	20639881	2010	Genome-wide association study of follicular lymphoma identifies a risk locus at 6p21.32.	2	3	1431	0	36.377	Follicular lymphoma
nature genetics	18264096	2008	Multiple loci identified in a genome-wide association study of prostate cancer.	2	7	2329	1	30.259	Prostate cancer
nature genetics	25173106	2014	Genome-wide analysis of multi-ancestry cohorts identifies new loci influencing intraocular pressure and susceptibility to glaucoma.	7	8	35296	10	29.352	Intraocular pressure
nature genetics	20383145	2010	Genetic loci influencing kidney function and chronic kidney disease.	14	5	23812	0	36.377	Creatinine levels
nature genetics	17554260	2007	Robust associations of four new chromosome regions from genome-wide analyses of type 1 diabetes.	4	12	5000	5	25.556	Type 1 diabetes
nature genetics	19915573	2009	A genome-wide association study identifies three new susceptibility loci for ulcerative colitis in the Japanese population.	11	7	1310	1	34.284	Ulcerative colitis
nature genetics	26237429	2015	A coding variant in RARG confers susceptibility to anthracycline-induced cardiotoxicity in childhood cancer.	19	2	280	0	31.616	Anthracycline-induced cardiotoxicity in childhood cancer
nature genetics	20453841	2010	A regulatory variant in CCR6 is associated with rheumatoid arthritis susceptibility.	13	4	5683	1	36.377	Rheumatoid arthritis
nature genetics	22885922	2012	Large-scale association analysis provides insights into the genetic architecture and pathophysiology of type 2 diabetes.	4	110	69033	4	35.209	Type 2 diabetes
nature genetics	24097066	2013	A genome-wide association study in Han Chinese identifies a susceptibility locus for primary SjÃƒÂ¶gren's syndrome at 7q11.23.	13	5	1592	0	29.648	SjÃƒÂ¶gren's syndrome
nature genetics	23563609	2013	Genome-wide SNP and CNV analysis identifies common and low-frequency variants associated with severe early-onset obesity.	4	18	6889	11	29.648	Obesity (early onset extreme)
nature genetics	21725309	2011	Variation in the DEPDC5 locus is associated with progression to hepatocellular carcinoma in chronic hepatitis C virus carriers.	1	1	977	0	35.532	Chronic hepatitis C infection
nature genetics	29058716	2017	Identification of ten variants associated with risk of estrogen-receptor-negative breast cancer.	2	10	87829	44	27.125	Breast cancer
nature genetics	26482880	2015	A genome-wide association study confirms PNPLA3 and identifies TM6SF2 and MBOAT7 as risk loci for alcohol-related cirrhosis.	11	3	2138	10	31.616	Cirrhosis (alcohol related)
nature genetics	22037553	2011	A common variant at the TERT-CLPTM1L locus is associated with estrogen receptor-negative breast cancer.	2	1	9137	2	35.532	Breast cancer
nature genetics	17767157	2007	A common variant of HMGA2 is associated with adult and childhood height in the general population.	0	1	4921	8	25.556	Height
nature genetics	22037551	2011	A genome-wide association study identifies new susceptibility loci for non-cardia gastric cancer at 3q13.31 and 5p13.1.	2	2	3279	0	35.532	Gastric cancer
nature genetics	24816252	2014	An atlas of genetic influences on human blood metabolites.	0	245	7824	18	29.352	Blood metabolite levels
nature genetics	20972438	2010	A multi-stage genome-wide association study of bladder cancer identifies multiple susceptibility loci.	2	10	8652	0	36.377	Bladder cancer
nature genetics	22267200	2012	Discovery of common variants associated with low TSH levels and thyroid cancer risk.	2	3	27758	1	35.209	Thyroid cancer
nature genetics	21946350	2011	Genome-wide association and large-scale follow up identifies 16 new loci influencing lung function.	0	18	48201	1	35.532	Pulmonary function
nature genetics	25017104	2014	Genome-wide association analysis of eosinophilic esophagitis provides insight into the tissue specificity of this allergic disease.	11	17	9953	8	29.352	Eosinophilic esophagitis
nature genetics	18997785	2008	Genetic variation in the KIF1B locus influences susceptibility to multiple sclerosis.	6	1	240	0	30.259	Multiple sclerosis
nature genetics	19915575	2009	Genome-wide association study reveals genetic risk underlying Parkinson's disease.	6	10	5691	1	34.284	Parkinson's disease
nature genetics	25383971	2014	Variation at HLA-DRB1 is associated with resistance to enteric fever.	1	1	2443	15	29.352	Enteric fever
nature genetics	23666240	2013	Identification of nine new susceptibility loci for testicular cancer, including variants near DAZL and PRDM14.	2	15	5932	2	29.648	Testicular germ cell tumor
nature genetics	22504420	2012	Genome-wide meta-analysis identifies 56 bone mineral density loci and reveals 14 loci associated with risk of fracture.	0	69	32961	0	35.209	Bone mineral density
nature genetics	22001756	2011	Genome-wide association study identifies susceptibility loci for dengue shock syndrome at MICB and PLCE1.	1	4	4026	1	35.532	Dengue shock syndrome
nature genetics	19219042	2009	Genome-wide association study identifies a new breast cancer susceptibility locus at 6q25.1.	2	1	3027	0	34.284	Breast cancer
nature genetics	27455348	2016	Genome-wide association analyses identify new risk variants and the genetic architecture of amyotrophic lateral sclerosis.	6	7	36052	41	27.959	Amyotrophic lateral sclerosis
nature genetics	23817570	2013	A genome-wide association study identifies two new cervical cancer susceptibility loci at 4q12 and 17q12.	2	4	4392	0	29.648	Cervical cancer
nature genetics	21399635	2011	Genome-wide association study identifies 12 new susceptibility loci for primary biliary cirrhosis.	11	21	7003	1	35.532	Primary biliary cholangitis
nature genetics	26502338	2015	Genetic association analyses implicate aberrant regulation of innate and adaptive immunity genes in the pathogenesis of systemic lupus erythematosus.	13	47	14267	2	31.616	Systemic lupus erythematosus
nature genetics	22306650	2012	Common variants at 11p13 are associated with susceptibility to tuberculosis.	1	1	3176	2	35.209	Tuberculosis
nature genetics	20694011	2010	Association of IFIH1 and other autoimmunity risk alleles with selective IgA deficiency.	0	12	1520	0	36.377	Immunoglobulin A
nature genetics	23535730	2013	GWAS meta-analysis and replication identifies three new susceptibility loci for ovarian cancer.	2	17	8165	26	29.648	Ovarian cancer
nature genetics	19305408	2009	Common variants at ten loci influence QT interval duration in the QTGEN Study.	0	13	13685	1	34.284	QT interval
nature genetics	21804547	2011	Common variation at 10p12.31 near MLLT10 influences meningioma risk.	2	1	1563	0	35.532	Meningioma
nature genetics	24097067	2013	Variants at multiple loci implicated in both innate and adaptive immune responses are associated with SjÃƒÂ¶gren's syndrome.	13	6	4175	3	29.648	SjÃƒÂ¶gren's syndrome
nature genetics	27798627	2016	Genome-wide analysis identifies 12 loci influencing human reproductive behavior.	0	10	189656	76	27.959	Age at first birth
nature genetics	23001122	2012	Genome-wide association study identifies a common variant in RAD51B associated with male breast cancer risk.	2	3	3618	4	35.209	Breast cancer (male)
nature genetics	21602798	2011	Genome-wide association study of prostate cancer in men of African ancestry identifies a susceptibility locus at 17q21.	2	1	6715	1	35.532	Prostate cancer
nature genetics	25282103	2014	Defining the role of common variation in the genomic and biological architecture of adult human height.	0	173	253288	48	29.352	Height
nature genetics	20526338	2010	Genome-wide meta-analyses identifies seven loci associated with platelet aggregation in response to agonists.	0	15	3991	0	36.377	Platelet aggregation
nature genetics	23143594	2012	Identification of 15 new psoriasis susceptibility loci highlights the role of innate immunity.	12	41	33394	0	35.209	Psoriasis
nature genetics	22197932	2011	Meta-analysis of genome-wide association studies identifies three new risk loci for atopic dermatitis.	12	6	26171	1	35.532	Atopic dermatitis
nature genetics	27182965	2016	Detection and interpretation of shared genetic influences on 42 human traits.	0	14	55871	11	27.959	Age at voice drop
nature genetics	23817569	2013	A genome-wide association meta-analysis of self-reported allergy identifies shared and allergy-specific susceptibility loci.	19	35	53862	16	29.648	Self-reported allergy
nature genetics	25420145	2014	Common variation in PHACTR1 is associated with susceptibility to cervical artery dissection.	9	5	15809	13	29.352	Cervical artery dissection
nature genetics	19578364	2009	Genome-wide association study identifies three loci associated with melanoma risk.	2	5	5456	1	34.284	Melanoma
nature genetics	23535732	2013	Identification of 23 new prostate cancer susceptibility loci using the iCOGS custom genotyping array.	2	23	22548	25	29.648	Prostate cancer
nature genetics	26098866	2015	Loss-of-function variants in ATM confer risk of gastric cancer.	2	7	204576	0	31.616	Gastric adenocarcinoma (histologically verified)
nature genetics	29662168	2018	Genome-wide association meta-analysis of individuals of European ancestry identifies new loci explaining a substantial fraction of hair color variation and heritability.	0	24	290891	49	27.125	Hair color
nature genetics	20835236	2010	A genome-wide association study for myopia and refractive error identifies a susceptibility locus at 15q25.	7	1	4270	4	36.377	Refractive error
nature genetics	20436469	2010	A genome-wide association study of cleft lip with and without cleft palate identifies risk variants near MAFB and ABCA4.	17	2	1863	0	36.377	Cleft lip
nature genetics	23974872	2013	Genome-wide association analysis identifies 13 new risk loci for schizophrenia.	5	27	32143	66	29.648	Schizophrenia
nature genetics	20835239	2010	A genome-wide association study identifies a susceptibility locus for refractive errors and myopia at 15q14.	7	1	5328	2	36.377	Refractive error
nature genetics	23160099	2012	A genome-wide association study identifies susceptibility loci for nonsyndromic sagittal craniosynostosis near BMP2 and within BBS9.	17	2	130	2	35.209	Sagittal craniosynostosis
nature genetics	23603763	2013	Dense genotyping of immune-related disease regions identifies nine new risk loci for primary sclerosing cholangitis.	11	0	143849	2	29.648	Primary sclerosing cholangitis associated immune-mediated diseases (Crohn's disease, celiac disease, psoriasis, rheumatoid arthritis, sarcoidosis, type 1 diabetes or ulcerative colitis) (pleiotropy)
nature genetics	27455349	2016	A thrifty variant in CREBRF strongly influences body mass index in Samoans.	0	1	3072	36	27.959	Body mass index
nature genetics	29255261	2017	Association analysis in over 329,000 individuals identifies 116 independent variants influencing neuroticism.	0	166	329821	14	27.125	Neuroticism
nature genetics	21685912	2011	Identification of common variants influencing risk of the tauopathy progressive supranuclear palsy.	6	11	4401	3	35.532	Progressive supranuclear palsy
nature genetics	29403010	2018	Genetic analysis of quantitative traits in the Japanese population links cell types to complex human diseases.	0	13	37767	7	27.125	Activated partial thromboplastin time
nature genetics	26691988	2015	A large genome-wide association study of age-related macular degeneration highlights contributions of rare and common variants.	7	52	33976	29	31.616	Advanced age-related macular degeneration
nature genetics	19578366	2009	Variants in the CDKN2B and RTEL1 regions are associated with high-grade glioma susceptibility.	2	3	4684	1	34.284	Glioma (high-grade)
nature genetics	23263486	2012	Genome-wide association analyses identify 18 new loci associated with serum urate concentrations.	13	6	69374	4	35.209	Gout
nature genetics	19165924	2008	Genome-wide association study identifies ANXA11 as a new susceptibility locus for sarcoidosis.	3	0	989	0	30.259	Sarcoidosis
nature genetics	27798624	2016	Identification of genomic loci associated with resting heart rate and shared genetic predictors with all-cause mortality.	0	86	134251	2	27.959	Resting heart rate
nature genetics	20676096	2010	Genome-wide association study identifies 1p36.22 as a new susceptibility locus for hepatocellular carcinoma in chronic hepatitis B virus carriers.	2	1	707	1	36.377	Hepatocellular carcinoma
nature genetics	28319091	2017	Whole-genome sequencing identifies rare genotypes in COMP and CHADL associated with high risk of hip osteoarthritis.	13	2	212171	1	27.125	Osteoarthritis (with total hip replacement)
nature genetics	21909106	2011	Genome-wide association study identifies two susceptibility loci for exudative age-related macular degeneration in the Japanese population.	7	2	4150	0	35.532	Age-related macular degeneration
nature genetics	19597491	2009	A sequence variant in ZFHX3 on 16q22 associates with atrial fibrillation and ischemic stroke.	9	2	36137	0	34.284	Atrial fibrillation
nature genetics	20418889	2010	Meta-analysis and imputation refines the association of 15q25 with smoking quantity.	0	1	41150	1	36.377	Smoking behavior
nature genetics	20694013	2010	Genome-wide association study identifies variants in the CFH region associated with host susceptibility to meningococcal disease.	1	1	5178	1	36.377	Meningococcal disease
nature genetics	27668658	2016	Discovery and refinement of genetic loci associated with cardiometabolic risk using dense imputation maps.	0	17	35981	11	27.959	Cardiometabolic and hematological traits
nature genetics	19915572	2009	Genome-wide association study of ulcerative colitis identifies three new susceptibility loci, including the HNF4A region.	11	13	7778	1	34.284	Ulcerative colitis
nature genetics	23143601	2012	Genome-wide association analysis identifies new lung cancer susceptibility loci in never-smoking women in Asia.	2	7	10054	1	35.209	Lung cancer
nature genetics	23770605	2013	Genome-wide association study identifies multiple risk loci for chronic lymphocytic leukemia.	2	21	8400	3	29.648	Chronic lymphocytic leukemia
nature genetics	20436471	2010	Genome-wide association study identifies variants at CSF1, OPTN and TNFRSF11A as genetic risk factors for Paget's disease of bone.	13	4	1693	1	36.377	Paget's disease
nature genetics	22306652	2012	Genome-wide association study identifies a variant in HDAC9 associated with large vessel ischemic stroke.	9	1	9520	3	35.209	Stroke
nature genetics	21642993	2011	Genome-wide association study identifies three new susceptibility loci for esophageal squamous-cell carcinoma in Chinese populations.	2	11	4075	0	35.532	Esophageal cancer
nature genetics	19165918	2008	Genetic variants near TNFAIP3 on 6q23 are associated with systemic lupus erythematosus.	13	8	2586	0	30.259	Systemic lupus erythematosus
nature genetics	22158537	2011	Meta-analysis of genome-wide association studies identifies eight new loci for type 2 diabetes in east Asians.	4	10	18817	1	35.532	Type 2 diabetes
nature genetics	22019778	2011	Identification of two new loci at IL23R and RAB32 that influence susceptibility to leprosy.	1	4	6287	0	35.532	Leprosy
nature genetics	23603761	2013	Dense genotyping of immune-related disease regions identifies 14 new susceptibility loci for juvenile idiopathic arthritis.	13	31	15872	0	29.648	Juvenile idiopathic arthritis (oligoarticular or rheumatoid factor-negative polyarticular)
nature genetics	24162737	2013	Meta-analysis of 74,046 individuals identifies 11 new susceptibility loci for Alzheimer's disease.	6	33	54162	56	29.648	Alzheimer's disease (late onset)
nature genetics	22466613	2012	Multiple apical plasma membrane constituents are associated with susceptibility to meconium ileus in individuals with cystic fibrosis.	4	0	3763	0	35.209	Cystic fibrosis (meconium ileus)
nature genetics	28714976	2017	Rare coding variants in PLCG2, ABI3, and TREM2 implicate microglial-mediated innate immunity in Alzheimer's disease.	6	17	34174	71	27.125	Alzheimer's disease (late onset)
nature genetics	25581431	2015	Identification of six new susceptibility loci for invasive epithelial ovarian cancer.	2	21	13491	4	31.616	Epithelial ovarian cancer
nature genetics	20010835	2009	Meta-analyses of genome-wide association studies identify multiple loci associated with pulmonary function.	0	8	20890	1	34.284	Pulmonary function
nature genetics	27089181	2016	Genetic variants associated with subjective well-being, depressive symptoms, and neuroticism identified through genome-wide analyses.	5	15	181045	69	27.959	Depression
nature genetics	25261932	2014	Genome-wide association study identifies multiple susceptibility loci for diffuse large B cell lymphoma.	2	8	11523	3	29.352	Diffuse large B cell lymphoma
nature genetics	23143602	2012	Common genetic variants in the CLDN2 and PRSS1-PRSS2 loci alter risk for alcohol-related and sporadic pancreatitis.	11	5	5183	2	35.209	Pancreatitis
nature genetics	25064009	2014	Large-scale meta-analysis of genome-wide association data identifies six new risk loci for Parkinson's disease.	6	26	108990	25	29.352	Parkinson's disease
nature genetics	21725308	2011	A genome-wide association study identifies two new lung cancer susceptibility loci at 13q12.12 and 22q12.2 in Han Chinese.	2	4	5408	0	35.532	Lung cancer
nature genetics	22504419	2012	Common variants at 12q15 and 12q24 are associated with infant head circumference.	0	3	10768	4	35.209	Head circumference (infant)
nature genetics	26482879	2015	Multi-ancestry genome-wide association study of 21,000 cases and 95,000 controls identifies new risk loci for atopic dermatitis.	12	40	116863	34	31.616	Atopic dermatitis
nature genetics	23749187	2013	Identification of multiple risk variants for ankylosing spondylitis through high-density genotyping of immune-related loci.	13	70	25764	1	29.648	Ankylosing spondylitis
nature genetics	20372150	2010	Variants in ADCY5 and near CCNL1 are associated with fetal growth and birth weight.	0	2	10623	1	36.377	Birth weight
nature genetics	25173107	2014	Common variants near ABCA1 and in PMM2 are associated with primary open-angle glaucoma.	7	2	1971	5	29.352	Glaucoma (high intraocular pressure)
nature genetics	23749188	2013	Genome-wide association study of B cell non-Hodgkin lymphoma identifies 3q27 as a susceptibility locus in the Chinese population.	2	1	1691	3	29.648	B cell non-Hodgkin lymphoma
nature genetics	21841780	2011	A genome-wide association study identifies two new risk loci for Graves' disease.	4	11	2958	0	35.532	Graves' disease
nature genetics	26301497	2015	Genetic association analyses highlight biological pathways underlying mitral valve prolapse.	9	8	3881	3	31.616	Mitral valve prolapse
nature genetics	21378987	2011	A rare variant in MYH6 is associated with high risk of sick sinus syndrome.	9	0	38384	1	35.532	Sick sinus syndrome
nature genetics	23291587	2013	Genome-wide association analysis identifies new susceptibility loci for BehÃƒÂ§et's disease and epistasis between HLA-B*51 and ERAP1.	13	6	2493	1	29.648	Behcet's disease
nature genetics	23291585	2013	Common variants in the HLA-DRB1-HLA-DQA1 HLA class II region are associated with susceptibility to visceral leishmaniasis.	1	1	4048	1	29.648	Leishmaniasis (visceral)
nature genetics	22138694	2011	A genome-wide association study in Han Chinese identifies new susceptibility loci for ankylosing spondylitis.	13	5	6068	0	35.532	Ankylosing spondylitis
nature genetics	19169254	2009	Genome-wide scan reveals association of psoriasis with IL-23 and NF-kappaB pathways.	12	8	2759	3	34.284	Psoriasis
nature genetics	18385676	2008	Genome-wide association scan of tag SNPs identifies a susceptibility locus for lung cancer at 15q25.1.	2	3	2291	4	30.259	Lung cancer
nature genetics	23644492	2013	Genome-wide association study identifies common variants in SLC39A6 associated with length of survival in esophageal squamous-cell carcinoma.	2	1	1331	0	29.648	Esophageal squamous cell cancer (length of survival)
nature genetics	25038754	2014	Genome-wide association analysis in East Asians identifies breast cancer susceptibility loci at 1q32.1, 5q14.3 and 15q26.1.	2	4	9450	3	29.352	Breast cancer
nature genetics	22158540	2011	Genome-wide association study identifies five loci associated with susceptibility to pancreatic cancer in Chinese populations.	2	11	2972	0	35.532	Pancreatic cancer
nature genetics	27992416	2016	Genome-wide association analyses of sleep disturbance traits identify new loci and highlight shared genetics with neuropsychiatric and metabolic traits.	0	13	111648	36	27.959	Excessive daytime sleepiness
nature genetics	23535733	2013	Genome-wide association studies identify four ER negative-specific breast cancer risk loci.	2	17	39387	22	29.648	Breast cancer
nature genetics	28714975	2017	Association analyses based on false discovery rate implicate new loci for coronary artery disease.	9	72	63731	1	27.125	Coronary artery disease (myocardial infarction, percutaneous transluminal coronary angioplasty, coronary artery bypass grafting, angina or chromic ischemic heart disease)
nature genetics	17637780	2007	Genome-wide association study of restless legs syndrome identifies common variants in three genomic regions.	6	3	2045	2	25.556	Restless legs syndrome
nature genetics	18849991	2008	Male-pattern baldness susceptibility locus at 20p11.	0	2	1125	5	30.259	Male-pattern baldness
nature genetics	22863734	2012	Genome-wide meta-analyses of nonsyndromic cleft lip with or without cleft palate identify six new risk loci.	17	31	2383	0	35.209	Orofacial clefts
nature genetics	23455637	2013	A variant in FTO shows association with melanoma risk not due to BMI.	2	1	4919	8	29.648	Melanoma
nature genetics	21499250	2011	Genome-wide association study identifies a common variant associated with risk of endometrial cancer.	2	2	6455	2	35.532	Endometrial cancer
nature genetics	22561518	2012	Genome-wide association analyses identify 13 new susceptibility loci for generalized vitiligo.	12	14	3228	7	35.209	Vitiligo
nature genetics	26075790	2015	Genome-wide significant risk associations for mucinous ovarian carcinoma.	2	6	23337	8	31.616	Mucinous ovarian carcinoma
nature genetics	23563607	2013	Genome-wide meta-analysis identifies 11 new loci for anthropometric traits and provides insights into genetic architecture.	0	10	16068	3	29.648	Body mass index
nature genetics	24292274	2013	A genome-wide association study identifies multiple susceptibility loci for chronic lymphocytic leukemia.	2	19	6938	3	29.648	Chronic lymphocytic leukemia
nature genetics	21076409	2010	Common variants in 22 loci are associated with QRS duration and cardiac ventricular conduction.	0	12	40407	0	36.377	QRS duration
nature genetics	26343387	2015	A comprehensive 1,000 Genomes-based genome-wide association meta-analysis of coronary artery disease.	9	45	187599	19	31.616	Coronary artery disease
nature genetics	20852631	2010	A locus on 19p13 modifies risk of breast cancer in BRCA1 mutation carriers and is associated with hormone receptor-negative breast cancer in the general population.	2	1	2383	5	36.377	Breast cancer
nature genetics	19448620	2009	Meta-analysis of genome-wide association data identifies two loci influencing age at menarche.	0	2	17510	0	34.284	Menarche (age at onset)
nature genetics	27992413	2016	Genome-wide association study of primary sclerosing cholangitis identifies new risk loci and quantifies the genetic relationship with inflammatory bowel disease.	11	30	14890	12	27.959	Primary sclerosing cholangitis
nature genetics	21037568	2010	A genome-wide association study of Hodgkin's lymphoma identifies new susceptibility loci at 2p16.1 (REL), 8q24.21 and 10p14 (GATA3).	2	5	5788	2	36.377	Hodgkin's lymphoma
nature genetics	20639878	2010	A genome-wide study identifies HLA alleles associated with lumiracoxib-related liver injury.	19	1	211	0	36.377	Lumiracoxib-related liver injury
nature genetics	23666238	2013	Genetic variants in GPR126 are associated with adolescent idiopathic scoliosis.	13	2	2506	5	29.648	Scoliosis
nature genetics	20935629	2010	Meta-analysis identifies 13 new loci associated with waist-hip ratio and reveals sexual dimorphism in the genetic basis of fat distribution.	0	16	77167	4	36.377	Waist-hip ratio
nature genetics	22037552	2011	Genome-wide association study identifies a susceptibility locus for schizophrenia in Han Chinese at 11p11.2.	5	2	2345	0	35.532	Schizophrenia
nature genetics	27064256	2016	Genome-wide association study identifies five new susceptibility loci for primary angle closure glaucoma.	7	17	26454	9	27.959	Glaucoma (primary angle closure)
nature genetics	18711365	2008	Collaborative genome-wide association analysis supports a role for ANK3 and CACNA1C in bipolar disorder.	5	21	10596	1	30.259	Bipolar disorder
nature genetics	21186350	2010	Common variants near ATM are associated with glycemic response to metformin in type 2 diabetes.	4	1	1024	0	36.377	Response to metformin in type 2 diabetes (glycemic)
nature genetics	22504417	2012	Identification of common variants associated with human hippocampal and intracranial volumes.	0	2	7795	11	35.209	Brain structure
nature genetics	23143596	2012	High-density genetic mapping identifies new susceptibility loci for rheumatoid arthritis.	13	50	47580	2	35.209	Rheumatoid arthritis
nature genetics	27135401	2016	Five endometrial cancer risk loci identified through genome-wide association analysis.	2	8	11756	12	27.959	Endometrial cancer
nature genetics	29292387	2018	Multi-trait analysis of genome-wide association summary statistics using MTAG.	5	32	354862	0	27.125	Depressive symptoms
nature genetics	21983786	2011	Identification of low-frequency variants associated with gout and serum uric acid levels.	13	3	40968	0	35.532	Gout
nature genetics	17618283	2007	Genome-wide association scan identifies a colorectal cancer susceptibility locus on chromosome 8q24.	2	1	2593	0	25.556	Colorectal cancer
nature genetics	21623375	2011	Genome-wide association identifies three new susceptibility loci for Paget's disease of bone.	13	9	3440	0	35.532	Paget's disease
nature genetics	20010834	2009	Genome-wide association study identifies five loci associated with lung function.	0	7	20288	1	34.284	Pulmonary function
nature genetics	24141364	2013	Inherited GATA3 variants are associated with Ph-like childhood acute lymphoblastic leukemia and risk of relapse.	2	0	7172	10	29.648	Acute lymphoblastic leukemia (childhood)
nature medicine	26301688	2015	Meta-analysis of shared genetic architecture across ten pediatric autoimmune diseases.	4	46	16754	11	30.357	Pediatric autoimmune diseases
nature neuroscience	27694991	2016	Novel genetic loci underlying human intracranial volume identified through genome-wide association.	0	0	26577	12	0	Intracranial volume
nature neuroscience	29230059	2017	Genome-wide association study of delay discounting in 23,217 adult research participants of European ancestry.	0	1	23127	15	19.912	Delayed reward discounting
neoplasia	23359319	2013	Genome-wide association study identifies loci at ATF7IP and KLK2 associated with percentage of circulating free PSA.	0	2	3192	0	5.398	Prostate-specific antigen levels
nephrology dialysis transplantation	26420894	2015	Genetic loci associated with renal function measures and chronic kidney disease in children: the Pediatric Investigation for Genetic Factors Linked with Renal Progression Consortium.	14	5	2005	0	4.085	Chronic kidney disease
nephrology dialysis transplantation	27333618	2016	Genetic risk variants for membranous nephropathy: extension of and association with other chronic kidney disease aetiologies.	14	2	668	0	0	Membranous nephropathy
neurobiology of aging	28256260	2017	Genetics of early-onset Parkinson's disease in Finland: exome sequencing and genome-wide association study.	6	13	2053	1	4.454	Early-onset Parkinson's disease
neurobiology of aging	24529757	2014	Genome-wide association study combining pathway analysis for typical sporadic amyotrophic lateral sclerosis in Chinese Han populations.	6	175	500	0	5.013	Amyotrophic lateral sclerosis (sporadic)
neurobiology of aging	29631748	2018	Genome-wide association identifies a novel locus for delirium risk.	5	27	6035	0	4.454	Delirium
neurobiology of aging	21782286	2011	A genome-wide association study of aging.	0	3	25007	0	6.189	Aging (time to death)
neurobiology of aging	26545630	2015	A potential endophenotype for Alzheimer's disease: cerebrospinal fluid clusterin.	0	24	673	1	5.153	Cerebrospinal fluid clusterin levels
neurobiology of aging	26154020	2015	A genome-wide screening and SNPs-to-genes approach to identify novel genetic risk factors associated with frontotemporal dementia.	6	9	1456	1	5.153	Frontotemporal dementia
neurobiology of aging	22054870	2011	A genome-wide scan for common variants affecting the rate of age-related cognitive decline.	18	1	749	0	6.189	Cognitive decline
neurobiology of aging	24958192	2014	Genome-wide association interaction analysis for Alzheimer's disease.	6	0	8276	0	5.013	Alzheimer's disease (SNP x SNP interaction)
neurobiology of aging	22959728	2012	Age of onset of amyotrophic lateral sclerosis is modulated by a locus on 1p34.1.	6	15	9355	1	6.166	Amyotrophic lateral sclerosis
neurobiology of aging	24684796	2014	Heritability and genetic association analysis of cognition in theÃ‚Â Diabetes Heart Study.	0	25	809	0	5.013	Cognitive function
neurobiology of aging	20452100	2010	Alzheimer disease pathology in cognitively healthy elderly: a genome-wide study.	6	2	299	1	6.634	Alzheimer's disease
neurobiology of aging	28641921	2017	Genome-wide association and interaction studies of CSF T-tau/AÃŽÂ²42 ratio in ADNI cohort.	0	4	843	1	4.454	Cerebrospinal fluid AB1-42 levels
neurobiology of aging	22425255	2012	A genome-wide search for genetic influences and biological pathways related to the brain's white matter integrity.	0	2	535	0	6.166	White matter integrity
neurobiology of aging	22137330	2011	Genome-wide study links MTMR7 gene to variant Creutzfeldt-Jakob risk.	1	6	1597	0	6.189	Creutzfeldt-Jakob disease (variant)
neurobiology of disease	19850125	2009	Common CYP7A1 promoter polymorphism associated with risk of neuromyelitis optica.	6	0	293	0	4.518	Neuromyelitis optica
neurogenetics	22678113	2012	A genome-wide analysis of 'Bounty' descendants implicates several novel variants in migraine susceptibility.	6	0	285	2	3.575	Migraine
neuroimage	20197096	2010	Genome-wide analysis reveals novel genes influencing temporal lobe structure with relevance to neurodegeneration in Alzheimer's disease.	5	4	698	0	5.937	Brain structure (hippocampal volume)
neuroimage	24736177	2014	Common genetic variants and gene expression associated with white matter microstructure in the human brain.	0	5	841	0	6.357	White matter microstructure (global fractional anisotropy)
neuroimage	20171287	2010	Voxelwise genome-wide association study (vGWAS).	0	19	740	1	5.937	Brain structure
neuroimage	20100581	2010	Whole genome association study of brain-wide imaging phenotypes for identifying quantitative trait loci in MCI and AD: A study of the ADNI cohort.	5	12	733	1	5.937	Brain imaging
neurology	26718567	2015	Shared genetic susceptibility of vascular-related biomarkers with ischemic and recurrent stroke.	9	2	2100	11	8.166	C-reactive protein levels in ischemic stroke
neurology	22764253	2012	Polymorphisms in the glial glutamate transporter SLC1A2 are associated with essential tremor.	6	1	1364	0	8.249	Essential tremor
neurology	28100725	2017	Genome-wide association study identifies MAPT locus influencing human plasma tau levels.	0	4	777	2	7.609	Plasma t-tau levels
neurology	21123754	2010	Genome-wide association study of CSF biomarkers Abeta1-42, t-tau, and p-tau181p in the ADNI cohort.	6	7	374	0	8.017	Alzheimer's disease biomarkers
neurology	25663231	2015	PARK10 is a major locus for sporadic neuropathologically confirmed Parkinson disease.	6	10	1629	0	8.166	Parkinson disease and lewy body pathology
neurology	27629089	2016	A genome-wide association study in multiple system atrophy.	6	22	4782	0	8.32	Multiple system atrophy
neurology	29288229	2017	Genetic variation in CFH predicts phenytoin-induced maculopapular exanthema in European-descent patients.	1	0	1696	2	7.609	Antiepileptic drug-induced maculopapular exanthema
neurology	26674333	2015	Genome-wide meta-analysis of cerebral white matter hyperintensities in patients with stroke.	9	8	3670	3	8.166	White matter hyperintensities in ischemic stroke
neuron	23562540	2013	GWAS of cerebrospinal fluid tau levels identifies risk variants for Alzheimer's disease.	6	6	1278	8	15.982	Alzheimer's disease biomarkers
neuron	21521612	2011	The neuronal transporter gene SLC6A15 confers risk to major depression.	5	1	719	2	14.736	Major depressive disorder
neuron	29566793	2018	Genome-wide Analyses Identify KIF5A as a Novel ALS Gene.	6	10	80610	35	14.318	Amyotrophic lateral sclerosis
neuron	17553421	2007	GAB2 alleles modify Alzheimer's risk in APOE epsilon4 carriers.	6	1	736	0	13.41	Alzheimer's disease (late onset)
neuropsychobiology	21912186	2011	Convergent genomic studies identify association of GRIK2 and NPAS2 with chronic fatigue syndrome.	6	0	80	0	2.675	Chronic fatigue syndrome
neuropsychopharmacology	21107309	2010	Genome-wide pharmacogenomic study of neurocognition as an indicator of antipsychotic treatment response in schizophrenia.	5	2	738	0	6.685	Response to antipsychotic treatment
neuropsychopharmacology	23594818	2013	Evidence for shared genetic risk between methamphetamine-induced psychosis and schizophrenia.	5	1	1100	0	7.833	Methamphetamine dependence
neuropsychopharmacology	29728651	2018	Common variants on 6q16.2, 12q24.31 and 16p13.3 are associated with major depressive disorder.	5	13	336753	0	6.544	Major depressive disorder
neuropsychopharmacology	27531626	2016	The Interplay Between Risky Sexual Behaviors and Alcohol Dependence: Genome-Wide Association and Neuroimaging Support for LHPP as a Risk Gene.	0	1	3924	0	6.403	Risky sexual behaviors (alcohol dependence interaction)
new england journal of medicine	18204098	2008	Association of systemic lupus erythematosus with C8orf13-BLK and ITGAM-ITGAX.	13	9	4651	0	50.017	Systemic lupus erythematosus
new england journal of medicine	21991891	2011	Genomewide association between GLCCI1 and response to glucocorticoid therapy in asthma.	10	0	1169	5	53.298	Asthma treatment response
new england journal of medicine	22455414	2012	HLA class II locus and susceptibility to podoconiosis.	1	0	397	2	51.658	Podoconiosis
new england journal of medicine	20032318	2009	Variants of DENND1B associated with asthma in children.	10	2	2781	1	47.05	Asthma
new england journal of medicine	18463370	2008	Chromosome 6p22 locus associated with clinically aggressive neuroblastoma.	2	1	3075	0	50.017	Neuroblastoma
new england journal of medicine	22808956	2012	Genetically distinct subsets within ANCA-associated vasculitis.	13	18	6173	4	51.658	Antineutrophil cytoplasmic antibody-associated vasculitis
new england journal of medicine	20018961	2009	Genomewide association study of leprosy.	1	6	1931	5	47.05	Leprosy
new england journal of medicine	18403759	2008	Effect of variation in CHI3L1 on serum YKL-40 level, risk of asthma, and lung function.	0	1	632	1	50.017	YKL-40 levels
new england journal of medicine	18650507	2008	SLCO1B1 variants and statin-induced myopathy--a genomewide study.	4	1	175	7	50.017	Response to statin therapy
new england journal of medicine	17634447	2007	A genetic risk factor for periodic limb movements in sleep.	6	1	15970	1	52.589	Restless legs syndrome
new england journal of medicine	17804836	2007	TRAF1-C5 as a risk locus for rheumatoid arthritis--a genomewide study.	13	3	3372	0	52.589	Rheumatoid arthritis
new england journal of medicine	19369658	2009	Genomewide association studies of stroke.	9	4	19602	1	47.05	Stroke
new england journal of medicine	20825314	2010	E2-2 protein and Fuchs's corneal dystrophy.	7	2	390	0	53.486	Fuchs's corneal dystrophy
new england journal of medicine	28877031	2017	Genetic Associations with Gestational Duration and Spontaneous Preterm Birth.	0	11	43568	94	79.258	Gestational age at birth (maternal effect)
new england journal of medicine	17634449	2007	Genomewide association analysis of coronary artery disease.	9	7	4864	0	52.589	Coronary heart disease
new england journal of medicine	18445777	2008	Multiple genetic loci for bone mineral density and fractures.	0	6	5861	1	50.017	Bone mineral density (hip)
new england journal of medicine	17671248	2007	Whole-genome analysis of sporadic amyotrophic lateral sclerosis.	6	0	928	1	52.589	Amyotrophic lateral sclerosis
new england journal of medicine	23388002	2013	Genetic associations with valvular calcification and aortic stenosis.	9	1	6942	73	54.42	Aortic-valve calcification
new england journal of medicine	17660530	2007	Risk alleles for multiple sclerosis identified by a genomewide study.	6	6	3362	3	52.589	Multiple sclerosis
new england journal of medicine	21428769	2011	HLA-A*3101 and carbamazepine-induced hypersensitivity reactions in Europeans.	19	1	4052	0	53.298	Adverse response to carbamapezine
new england journal of medicine	21732829	2011	Wnt signaling and Dupuytren's disease.	13	12	3692	0	53.298	Dupuytren's disease
new england journal of medicine	21323541	2011	Risk HLA-DQA1 and PLA(2)R1 alleles in idiopathic membranous nephropathy.	14	21	2894	1	53.298	Idiopathic membranous nephropathy
new england journal of medicine	20860503	2010	A large-scale, consortium-based genomewide association study of asthma.	10	10	26475	4	53.486	Asthma
new england journal of medicine	20410501	2010	Variant of TYR and autoimmunity susceptibility loci in generalized vitiligo.	12	10	4021	1	53.486	Vitiligo
new england journal of medicine	28445677	2017	Overexpression of the Cytokine BAFF and Autoimmunity Risk.	6	5	4421	26	79.258	Multiple sclerosis
new england journal of medicine	23150908	2012	Variant of TREM2 associated with the risk of Alzheimer's disease.	6	1	12438	16	51.658	Alzheimer's disease
new england journal of medicine	19458352	2009	Primary biliary cirrhosis associated with HLA, IL12A, and IL12RB2 variants.	11	7	2012	2	47.05	Primary biliary cholangitis
nicotine & tobacco research	29767774	2018	Common and rare variants genetic association analysis of cigarettes per day among ever smokers in COPD cases and controls.	10	2	9938	0	4.291	Current cigarettes per day in chronic obstructive pulmonary disease
nicotine & tobacco research	28520984	2017	Genome-wide association study of heavy smoking and daily/nondaily smoking in the Hispanic Community Health Study / Study of Latinos (HCHS/SOL).	0	0	5119	1	4.291	Smoking status (current vs former)
npj genomic medicine	28781888	2017	A GWAS in uveal melanoma identifies risk polymorphisms in the CLPTM1L locus.	2	2	660	0	3.467	Uveal melanoma
nutrients	28273873	2017	Interaction between Single Nucleotide Polymorphism and Urinary Sodium, Potassium, and Sodium-Potassium Ratio on the Risk of Hypertension in Korean Adults.	9	3	8839	0	4.196	Hypertension
nutrients	28644415	2017	Genome-Wide Association Study of Dietary Pattern Scores.	0	42	141	0	4.196	Prudent dietary pattern
nutrients	28820441	2017	Genome-Wide Interaction Study of Omega-3 PUFAs and Other Fatty Acids on Inflammatory Biomarkers of Cardiovascular Health in the Framingham Heart Study.	0	1	2703	0	4.196	Cellular adhesion molecule (red blood cell fatty acid level interaction)
nutrients	26861389	2016	A Common Variant in the SETD7 Gene Predicts Serum Lycopene Concentrations.	0	5	749	1	3.55	Serum lycopene concentrations
nutrients	23698163	2013	Genome-wide association study of serum selenium concentrations.	0	4	582	0	3.148	Serum selenium levels
nutrition metabolism and cardiovascular diseases	23149075	2012	Preliminary evidence of genetic determinants of adiponectin response to fenofibrate in the Genetics of Lipid Lowering Drugs and Diet Network.	4	12	793	0	3.978	Response to fenofibrate (adiponectin levels)
obesity	20966902	2010	Genome-wide association study of anthropometric traits and evidence of interactions with age and study year in Filipino women.	0	6	1780	0	3.531	Body mass index
obesity	23408455	2013	Genome-wide association study of genetic factors related to confectionery intake: potential roles of the ADIPOQ gene.	0	0	939	0	4.389	Confectionary intake
obesity	19165155	2009	Genome-wide linkage and association analyses to identify genes influencing adiponectin levels: the GEMS Study.	0	2	1986	0	3.366	Adiponectin levels
obesity	25044758	2014	Genome-wide association study of height-adjusted BMI in childhood identifies functional variant in ADCY3.	0	2	5809	0	3.734	Height adjusted BMI
obesity	28317342	2017	Genetic determinants of adiponectin regulation revealed by pregnancy.	0	3	1322	0	4.042	Adiponectin levels in pregnancy
obesity	23703922	2013	A genome wide association study of plasma uric acid levels in obese cases and never-overweight controls.	0	6	959	0	4.389	Uric acid levels
obesity	28224759	2017	Genomic variants at 20p11 associated with body fat mass in the European population.	0	3	9179	0	4.042	Body fat mass
obesity	28296344	2017	Genome-wide analysis identifies an african-specific variant in SEMA4D associated with body mass index.	0	1	1570	29	4.042	Body mass index
obesity	23505185	2012	A variant in the LRRFIP1 gene is associated with adiposity and inflammation.	4	1	928	0	3.922	Adiposity
obesity	21701570	2011	Genome-wide association of BMI in African Americans.	0	2	1715	0	4.284	Body mass index
obesity	29178545	2017	Genome-Wide Study of Subcutaneous and Visceral Adipose Tissue Reveals Novel Sex-Specific Adiposity Loci in Mexican Americans.	0	6	983	0	4.042	Subcutaneous adipose tissue
obesity	19851299	2009	Linkage and genome-wide association analysis of obesity-related phenotypes: association of weight with the MGAT1 gene.	0	10	3929	0	3.366	Body mass index
obesity	27106561	2016	A genome-wide investigation of food addiction.	5	11	9314	0	3.873	Food addiction
obesity	21701565	2011	A genome-wide association study of BMI in American Indians.	0	0	1120	0	4.284	Body mass index
obstetrics and gynecology	22105264	2011	Identification of six loci associated with pelvic organ prolapse using genome-wide association analysis.	14	0	3091	0	4.73	Pelvic organ prolapse
omics-a journal of integrative biology	28388302	2017	Genome-Wide Association and Replication Study of Hepatotoxicity Induced by Antiretrovirals Alone or with Concomitant Anti-Tuberculosis Drugs.	19	1	307	0	2.37	Liver injury in anti-retroviral drug treated HIV
oncology letters	26870257	2015	Nine susceptibility loci for hepatitis B virus-related hepatocellular carcinoma identified by a pilot two-stage genome-wide association study.	2	2	100	0	1.482	Hepatocellular carcinoma in hepatitis B infection
oncotarget	28179588	2017	TP53-based interaction analysis identifies cis-eQTL variants for TP53BP2, FBXO28, and FAM53A that associate with survival and treatment outcome in breast cancer.	2	0	572	0	0	Survival in breast cancer (TP53 expression interaction)
oncotarget	28415562	2017	Genome-wide association study of high-altitude pulmonary edema in a Han Chinese population.	19	0	152	0	0	High-altitude pulmonary edema
oncotarget	27764800	2016	GWAS in the SIGNAL/PHARE clinical cohort restricts the association between the FGFR2 locus and estrogen receptor status to HER2-negative breast cancer patients.	2	1	8727	0	5.168	Estrogen receptor status in breast cancer
oncotarget	27285765	2016	Pooled analysis of genome-wide association studies of cervical intraepithelial neoplasia 3 (CIN3) identifies a new susceptibility locus.	2	1	6079	0	5.168	Cervical cancer
oncotarget	29228715	2017	Bayesian and frequentist analysis of an Austrian genome-wide association study of colorectal cancer and advanced adenomas.	2	131	4294	0	0	Colonoscopy-negative controls vs population controls
oncotarget	26840454	2016	Germline polymorphisms in an enhancer of PSIP1 are associated with progression-free survival in epithelial ovarian cancer.	2	0	279	0	5.168	Progression free survival in serous epithelial ovarian cancer treated with carboplatin and paclitaxel
oncotarget	29088834	2017	A genome-wide association analysis identifies PDE1A|DNAJC10 locus on chromosome 2 associated with idiopathic pulmonary arterial hypertension in a Japanese population.	9	1	2025	0	0	Pulmonary arterial hypertension
oncotarget	29299148	2017	Cancer risk susceptibility loci in a Swedish population.	2	26	19136	0	0	Cancer
oncotarget	27579533	2016	Three new pancreatic cancer susceptibility signals identified on chromosomes 1q32.1, 5p15.33 and 8q24.21.	2	3	13952	0	5.168	Pancreatic cancer
oncotarget	29212154	2017	Detection of susceptibility loci on APOA5 and COLEC12 associated with metabolic syndrome using a genome-wide association study in a Taiwanese population.	0	1	10300	0	0	Diastolic blood pressure
oncotarget	28212542	2017	Two-stage genome-wide association study identifies a novel susceptibility locus associated with melanoma.	2	28	291407	1	0	Melanoma
oncotarget	29423119	2017	Meta-analysis of three genome-wide association studies identifies two loci that predict survival and treatment outcome in breast cancer.	2	2	3136	0	0	Survival in breast cancer (estrogen-receptor positive)
oncotarget	26573232	2015	A genome-wide association study identifies WT1 variant with better response to 5-fluorouracil, pirarubicin and cyclophosphamide neoadjuvant chemotherapy in breast cancer patients.	2	0	92	0	5.008	Response to anthracycline-based chemotherapy in breast cancer (pathologic complete response)
ophthalmic genetics	23137000	2012	Novel susceptibility genes associated with diabetic cataract in a Taiwanese population.	7	2	758	0	1.07	Cataracts in type 2 diabetes
ophthalmology	20363506	2010	Genome-wide association study of normal tension glaucoma: common variants in SRBD1 and ELOVL5 contribute to disease susceptibility.	7	2	660	0	5.017	Glaucoma
ophthalmology	29398083	2018	Genome-Wide Association Study Reveals Variants in CFH and CFHR4 Associated with Systemic Complement Activation: Implications in Age-Related Macular Degeneration.	0	2	1548	0	7.479	Serum C3d:C3 ratio (systemic complement activation)
ophthalmology	21310492	2011	Genome-wide association study of diabetic retinopathy in a Taiwanese population.	4	8	853	0	5.454	Diabetic retinopathy
ophthalmology	22705344	2012	Heritability and genome-wide association study to assess genetic differences between advanced age-related macular degeneration subtypes.	7	6	5909	0	5.563	Age-related macular degeneration (choroidal neovascularisation)
ophthalmology	21095009	2010	Genome-wide association studies reveal genetic variants in CTNND2 for high myopia in Singapore Chinese.	7	1	980	0	5.017	Myopia (pathological)
oral oncology	22503698	2012	Genome-wide disease association study in chewing tobacco associated oral cancers.	2	0	147	0	2.695	Oral cancers (chewing tobacco related)
osteoporosis international	27311723	2016	Association of 3q13.32 variants with hip trochanter and intertrochanter bone mineral density identified by a genome-wide association study.	0	4	6912	0	3.591	Bone mineral density (hip)
pain research & management	28701861	2017	A Preliminary Genome-Wide Association Study of Pain-Related Fear: Implications for Orofacial Pain.	0	6	1583	0	1.27	Fear of medical pain (dental)
pancreatology	20484958	2010	Pooling-based genome-wide association study implicates gamma-glutamyltransferase 1 (GGT1) gene in pancreatic carcinogenesis.	2	0	190	0	2.128	Pancreatic cancer
parkinsonism & related disorders	27545685	2016	Genome-wide gene-environment interaction analysis of pesticide exposure and risk of Parkinson's disease.	6	1	728	0	4.484	Parkinson's disease (pesticide exposure interaction)
parkinsonism & related disorders	26589003	2015	Genome-wide estimate of the heritability of Multiple System Atrophy.	6	0	4773	1	3.794	Multiple system atrophy
parkinsonism & related disorders	22658654	2012	Genomic determinants of motor and cognitive outcomes in Parkinson's disease.	6	5	443	0	3.274	Parkinson's disease (motor and cognition)
pediatric research	29538362	2018	Surgical necrotizing enterocolitis in extremely premature neonates is associated with genetic variations in an intergenic region of chromosome eight.	16	29	576	0	3.123	Surgical necrotising enterocolitis in extremely premature birth
pediatrics	23897914	2013	A genome-wide association study (GWAS) for bronchopulmonary dysplasia.	16	26	1726	1	5.297	Bronchopulmonary dysplasia
pediatrics	27016271	2016	Genome-Wide Association and Exome Sequencing Study of Language Disorder in an Isolated Population.	5	4	359	0	5.705	Developmental language disorder
peerj	29109912	2017	Genome-wide association study of pigmentary traits (skin and iris color) in individuals of East Asian ancestry.	0	9	377	0	2.118	Iris color (a* coordinate)
peerj	28828242	2017	Genome-wide association study identifies novel type II diabetes risk loci in Jordan subpopulations.	4	1	281	0	2.118	Type 2 diabetes
pflugers archiv-european journal of physiology	27915449	2016	Common variants in CLDN14 are associated with differential excretion of magnesium over calcium in urine.	0	3	9320	0	3.156	Urinary electrolytes (magnesium/calcium ratio)
pharmacogenetics and genomics	23337848	2013	A polymorphism in the protein kinase C gene PRKCB is associated with ÃŽÂ±2-adrenoceptor-mediated vasoconstriction.	9	0	64	0	3.45	Vascular constriction
pharmacogenetics and genomics	23838604	2013	Genetic variants associated with angiotensin-converting enzyme inhibitor-associated angioedema.	19	0	664	2	3.45	Angioedema in response to angiotensin-converting enzyme inhibitor
pharmacogenetics and genomics	24583629	2014	Genome-wide analysis of methotrexate pharmacogenomics in rheumatoid arthritis shows multiple novel risk variants and leads for TYMS regulation.	13	2	438	0	3.481	Response to methotrexate in rheumatoid arthritis
pharmacogenetics and genomics	23047291	2012	A genome-wide association analysis of temozolomide response using lymphoblastoid cell lines shows a clinically relevant association with MGMT.	2	1	516	0	3.608	Response to temozolomide
pharmacogenetics and genomics	21799462	2011	Genome-wide association study of epirubicin-induced leukopenia in Japanese patients.	19	2	270	0	3.485	Epirubicin-induced leukopenia
pharmacogenetics and genomics	26148204	2015	Genomewide association study of tenofovir pharmacokinetics and creatinine clearance in AIDS Clinical Trials Group protocol A5202.	1	0	1049	0	2.857	6-month creatinine clearance change response to tenofovir treatment in HIV infection (concomitant antiretroviral treatment interaction)
pharmacogenetics and genomics	28763429	2017	Genome-wide association study of cardiotoxicity in the NCCTG N9831 (Alliance) adjuvant trastuzumab trial.	2	0	1191	0	2.25	Change in LVEF in response to paclitaxel and in response to paclitaxel and trastuzumab in HER+ breast cancer
pharmacogenetics and genomics	28542097	2017	Genome-wide association and pathway analysis of left ventricular function after anthracycline exposure in adults.	2	1	385	0	2.25	Left ventricular function change in anthracycline treatment
pharmacogenetics and genomics	28207573	2017	Genome-wide analysis of clopidogrel active metabolite levels identifies novel variants that influence antiplatelet response.	9	27	513	0	2.25	Clopidogrel active metabolite levels
pharmacogenetics and genomics	22228203	2012	A genome-wide association study of inflammatory biomarker changes in response to fenofibrate treatment in the Genetics of Lipid Lowering Drug and Diet Network.	0	19	1092	0	3.608	Inflammatory biomarkers
pharmacogenetics and genomics	28030426	2017	Meta-analysis of genome-wide association studies on the intolerance of angiotensin-converting enzyme inhibitors.	0	45	5161	0	2.25	Angiotensin-converting enzyme inhibitor intolerance
pharmacogenetics and genomics	26959717	2016	HLA-DRB1*16: 01-DQB1*05: 02 is a novel genetic risk factor for flupirtine-induced liver injury.	19	1	11208	0	2.184	Drug-induced liver injury
pharmacogenetics and genomics	27846195	2016	Genome-wide association study of paliperidone efficacy.	5	30	1390	0	2.184	Response to paliperidone in schizophrenia (CGI-S score)
pharmacogenetics and genomics	22968431	2012	Limited contribution of common genetic variants to risk for liver injury due to a variety of drugs.	19	1	3784	0	3.608	Drug-induced liver injury
pharmacogenetics and genomics	19724244	2009	Genome-wide association study of suicidal ideation emerging during citalopram treatment of depressed outpatients.	5	0	180	0	3.991	Response to antidepressant treatment
pharmacogenetics and genomics	27002377	2016	A genome-wide study of lipid response to fenofibrate in Caucasians: a combined analysis of the GOLDN and ACCORD studies.	4	15	1594	0	2.184	Response to fenofibrate (HDL cholesterol levels)
pharmacogenetics and genomics	20463552	2010	Genome-wide examination of genetic variants associated with response to platinum-based chemotherapy in patients with small-cell lung cancer.	2	0	245	0	3.865	Response to platinum-based chemotherapy in small-cell lung cancer
pharmacogenetics and genomics	22890011	2012	Genome-wide association study indicates variants associated with insulin signaling and inflammation mediate lipoprotein responses to fenofibrate.	4	10	817	0	3.608	Response to fenofibrate
pharmacogenetics and genomics	22569225	2012	Investigation of single nucleotide polymorphisms and biological pathways associated with response to TNFÃŽÂ± inhibitors in patients with rheumatoid arthritis.	13	8	196	0	3.608	Response to TNF-alpha inhibitors in rheumatoid arthritis
pharmacogenetics and genomics	22293537	2012	A genome-wide association study identifies four genetic markers for hematological toxicities in cancer patients receiving gemcitabine therapy.	2	2	79	0	3.608	Response to gemcitabine in pancreatic cancer
pharmacogenetics and genomics	21386754	2011	Cerivastatin, genetic variants, and the risk of rhabdomyolysis.	13	1	917	0	3.485	Cerivastatin-induced rhabdomyolysis
pharmacogenetics and genomics	29278617	2018	Genome-wide meta-analyses identifies novel taxane-induced peripheral neuropathy-associated loci.	2	3	2274	0	2.25	Taxane-induced peripheral neuropathy in breast cancer
pharmacogenetics and genomics	25089948	2014	Ancestry and other genetic associations with plasma PCSK9 response to simvastatin.	4	7	562	0	3.481	Response to simvastatin treatment (PCSK9 protein level change)
pharmacogenomics	19207018	2009	Genome-wide association study of acute post-surgical pain in humans.	0	3	112	0	3.893	Pain
pharmacogenomics	29580174	2018	Effect of hydrochlorothiazide on serum uric acid concentration: a genome-wide association study.	9	0	214	0	2.302	Change in serum uric acid levels in response to thiazide diuretic treatment (hydrochlorothiazide) in hypertension
pharmacogenomics	22379998	2012	Genome-wide mapping for clinically relevant predictors of lamotrigine- and phenytoin-induced hypersensitivity reactions.	19	12	1372	0	3.857	Adverse response to lamotrigine and phenytoin
pharmacogenomics	26265036	2015	Genome-wide association study of warfarin maintenance dose in a Brazilian sample.	9	16	367	0	2.71	Warfarin maintenance dose
pharmacogenomics	28084903	2017	Genetic variants associated with angiotensin-converting enzyme inhibitor-induced cough: a genome-wide association study in a Swedish population.	19	32	1469	1	2.302	Cough in response to angiotensin-converting enzyme inhibitor drugs
pharmacogenomics	24236485	2013	Genome-wide association study in NSAID-induced acute urticaria/angioedema in Spanish and Han Chinese populations.	19	9	457	0	3.425	Acute urticaria and angioedema (non-steroidal anti-inflammatory drug-induced)
pharmacogenomics	26566055	2015	Genome-wide association study identifies candidate loci associated with postoperative fentanyl requirements after laparoscopic-assisted colectomy.	2	1	116	0	2.71	Fentanyl consumption in laparoscopic-assisted colectomy (first 24 hours)
pharmacogenomics	21787189	2011	Interstitial lung disease in gefitinib-treated Japanese patients with non-small-cell lung cancer: genome-wide analysis of genetic data.	10	2	274	0	3.974	Interstitial lung disease
pharmacogenomics	28453389	2017	GWAS analysis of treatment resistant schizophrenia: interaction effect of childhood trauma.	5	0	84	0	2.302	Resistance to antipsychotic treatment in schizophrenia
pharmacogenomics	29207912	2017	Genome-wide scan identifies candidate loci related to remifentanil requirements during laparoscopic-assisted colectomy.	0	2	117	0	2.302	Opioid requirements during laparoscopic-assisted colectomy
pharmacogenomics	21961650	2011	Evidence for association of an ACCN1 gene variant with response to lithium treatment in Sardinian patients with bipolar disorder.	5	0	52	0	3.974	Response to lithium treatment in bipolar disorder
pharmacogenomics journal	26169577	2015	A genome-wide association study identifies variants in KCNIP4 associated with ACE inhibitor-induced cough.	19	1	7080	1	3.784	Cough in response to angiotensin-converting enzyme inhibitor drugs
pharmacogenomics journal	17505501	2007	Genome-wide pharmacogenetic investigation of a hepatic adverse event without clinical signs of immunopathology suggests an underlying immune pathogenesis.	11	0	204	0	0	Response to ximelagatran treatment (increased serum alanine aminotransferase levels)
pharmacogenomics journal	20877300	2010	Genome-wide association study of increasing suicidal ideation during antidepressant treatment in the GENDEP project.	5	4	706	0	4.306	Suicidal ideation
pharmacogenomics journal	25987243	2015	Comprehensive genome-wide evaluation of lapatinib-induced liver injury yields a single genetic signal centered on known risk allele HLA-DRB1*07:01.	19	3	1258	0	3.784	Lapatinib-induced hepatotoxicity
pharmacogenomics journal	22310353	2012	Beyond single-marker analyses: mining whole genome scans for insights into treatment responses in severe sepsis.	1	8	1446	0	5.134	Treatment response for severe sepsis
pharmacogenomics journal	25601762	2015	Pharmacodynamic genome-wide association study identifies new responsive loci for glucocorticoid intervention in asthma.	10	2	120	0	3.784	Response to inhaled glucocorticoid treatment in asthma (change in FEV1)
pharmacogenomics journal	22310351	2012	Pharmacogenomics in colorectal cancer: a genome-wide association study to predict toxicity after 5-fluorouracil or FOLFOX administration.	2	0	203	0	5.134	Fluorouracil treatment response in colorectal cancer
pharmacogenomics journal	29160300	2017	Genome-wide association study identifies the common variants in CYP3A4 and CYP3A5 responsible for variation in tacrolimus trough concentration in Caucasian kidney transplant recipients.	19	1	1353	0	3.812	Tacrolimus trough concentration in kidney transplant patients
pharmacogenomics journal	23508266	2013	A genome-wide association study of bronchodilator response in asthmatics.	10	2	403	0	5.513	Asthma (bronchodilator response)
pharmacogenomics journal	25823687	2015	Genome-wide association study of myelosuppression in non-small-cell lung cancer patients with platinum-based chemotherapy.	2	1	328	0	3.784	Platinum-induced myelosuppression in non-small cell lung cancer
pharmacogenomics journal	24709693	2014	Genome-wide data reveal novel genes for methotrexate response in a large cohort of juvenile idiopathic arthritis cases.	13	18	694	0	4.229	Response to methotrexate in juvenile idiopathic arthritis
pharmacogenomics journal	26323598	2015	Genome-wide association study on antipsychotic-induced weight gain in the CATIE sample.	5	1	189	0	3.784	Antipsychotic drug-induced weight gain
pharmacogenomics journal	21221126	2011	Genome-wide association study of serious blistering skin rash caused by drugs.	19	4	4323	0	4.536	Drug-induced Stevens-Johnson syndrome or toxic epidermal necrolysis (SJS/TEN)
pharmacogenomics journal	23478653	2013	A genome-wide association study of survival in small-cell lung cancer patients treated with irinotecan plus cisplatin chemotherapy.	2	7	139	0	5.513	Response to irinotecan and platinum-based chemotherapy in non-small-cell lung cancer
pharmacogenomics journal	20066004	2010	A genome-wide association study identifies new loci for ACE activity: potential implications for response to ACE inhibitor.	0	2	400	0	4.306	Angiotensin-converting enzyme activity
pharmacogenomics journal	22907730	2012	Pharmacogenomics of selective serotonin reuptake inhibitor treatment for major depressive disorder: genome-wide associations and functional genomics.	5	0	499	0	5.134	Response to antidepressants
pharmacogenomics journal	27670767	2016	Genome-wide association study identifies pharmacogenomic loci linked with specific antihypertensive drug treatment and new-onset diabetes.	4	3	552	1	3.815	Diabetes in response to antihypertensive drug treatment (treatment strategy interaction)
pharmacogenomics journal	23459443	2013	Drug-gene interactions and the search for missing heritability: a cross-sectional pharmacogenomics study of the QT interval.	0	17	33781	0	5.513	QT interval (drug interaction)
pharmacogenomics journal	26031901	2015	Genome-wide association study of leukotriene modifier response in asthma.	10	21	304	0	3.784	Response to zileuton treatment in asthma (FEV1 change interaction)
pharmacogenomics journal	25201287	2014	Transethnic meta-analysis suggests genetic variation in the HEME pathway influences potassium response in patients treated with hydrochlorothiazide.	19	0	767	0	4.229	Response to thiazide diuretic treatment (hypokalemia)
pharmacogenomics journal	21912425	2011	A whole-genome association study of major determinants for allopurinol-related Stevens-Johnson syndrome and toxic epidermal necrolysis in Japanese patients.	12	1	1005	0	4.536	Stevens-Johnson syndrome and toxic epidermal necrolysis (SJS-TEN)
pharmacogenomics journal	28696415	2017	Genome-wide association studies of placebo and duloxetine response in major depressive disorder.	5	2	186	0	3.812	Duloxetine response in major depressive disorder (% change in symptom score)
pharmacogenomics journal	21502966	2011	Single-nucleotide polymorphisms in HLA- and non-HLA genes associated with the development of antibodies to interferon-ÃŽÂ² therapy in multiple sclerosis patients.	6	2	362	0	4.536	Response to interferon beta therapy
pharmacogenomics journal	26856250	2016	The GRM7 gene, early response to risperidone, and schizophrenia: a genome-wide association study and a confirmatory pharmacogenetic analysis.	5	1	86	0	3.815	Early response to risperidone in schizophrenia
pharmacogenomics journal	26503814	2016	A genome-wide analysis of the response to inhaled ÃŽÂ²2-agonists in chronic obstructive pulmonary disease.	10	57	6577	0	3.815	Response to bronchodilator in chronic obstructive pulmonary disease (change in FEV1)
pharmacogenomics journal	27958378	2016	Large-scale pharmacogenomic study of sulfonylureas and the QT, JT and QRS intervals: CHARGE Pharmacogenomics Working Group.	0	14	71857	0	3.815	JT interval (sulfonylurea treatment interaction)
pharmacogenomics journal	22491018	2012	Genome-wide association analysis implicates the involvement of eight loci with response to tocilizumab for the treatment of rheumatoid arthritis.	13	31	1157	0	5.134	Response to tocilizumab in rheumatoid arthritis
pharmacogenomics journal	25896534	2015	A genome-wide association study identifies a new locus associated with the response to anti-TNF therapy in rheumatoid arthritis.	13	0	361	0	3.784	Response to anti-TNF treatment (adalimumab, etanercept or infliximab) in rheumatoid arthritis
pharmacogenomics journal	22664479	2012	A genome-wide association study for irinotecan-related severe toxicities in patients with advanced non-small-cell lung cancer.	2	2	101	0	5.134	Response to irinotecan in non-small-cell lung cancer
pharmacogenomics journal	21844884	2011	Genome-wide meta-analysis identifies variants associated with platinating agent susceptibility across populations.	2	18	608	0	4.536	Response to platinum-based chemotherapy (carboplatin)
pharmacogenomics journal	26644207	2015	Pharmacogenetic study of long-term response to interferon-ÃŽÂ² treatment in multiple sclerosis.	6	3	337	0	3.784	Response to interferon beta in multiple sclerosis
physiological genomics	27664181	2016	Genome-wide association study of plasma resistin levels identified rs1423096 and rs10401670 as possible functional variants in the Japanese population.	0	2	448	0	3.044	Resistin levels
pigment cell & melanoma research	27327535	2016	A genome-wide association study in Caucasian women suggests the involvement of HLA genes in the severity of facial solar lentigines.	12	2	502	0	5.17	Severity of facial solar lentigines
placenta	29884306	2018	Genetic variations and risk of placental abruption: A genome-wide association study and meta-analysis of genome-wide association studies.	15	9	2512	0	2.434	Placental abruption
plos genetics	21829377	2011	Genetic loci associated with plasma phospholipid n-3 fatty acids: a meta-analysis of genome-wide association studies from the CHARGE Consortium.	0	17	8866	0	8.694	Plasma omega-3 polyunsaturated fatty acid level (eicosapentaenoic acid)
plos genetics	21437268	2011	A genome-wide association study of upper aerodigestive tract cancers conducted within the INHANCE consortium.	2	5	10425	0	8.694	Oral cavity and pharyngeal cancer
plos genetics	28430825	2017	Discovery and fine-mapping of adiposity loci using high density imputation of genome-wide association studies in individuals of African ancestry: African Ancestry Anthropometry Genetics Consortium.	0	32	42752	27	5.54	Body mass index (adult)
plos genetics	21931564	2011	A genome-wide metabolic QTL analysis in Europeans implicates two loci shaped by recent positive selection.	0	3	142	1	8.694	Metabolite levels
plos genetics	27723779	2016	Genome-Wide Interaction Analyses between Genetic Variants and Alcohol Consumption and Smoking for Risk of Colorectal Cancer.	2	2	16823	2	6.1	Colorectal cancer (alcohol consumption interaction)
plos genetics	18464913	2008	A genome-wide association study identifies protein quantitative trait loci (pQTLs).	0	49	1200	0	8.883	Protein quantitative trait loci
plos genetics	20463881	2010	Digital quantification of human eye color highlights genetic association of three new loci.	0	3	5951	4	9.543	Eye color traits
plos genetics	22916037	2012	Novel Loci for metabolic networks and multi-tissue expression studies reveal genes for atherosclerosis.	0	34	6608	1	8.517	Metabolite levels
plos genetics	19557161	2009	Genome-wide association scan meta-analysis identifies three Loci influencing adiposity and fat distribution.	4	4	38580	0	9.532	Adiposity
plos genetics	28545128	2017	Common variants upstream of MLF1 at 3q25 and within CPZ at 4p16 associated with neuroblastoma.	2	9	6303	1	5.54	Sporadic neuroblastoma
plos genetics	20041166	2009	Common genetic variation and the control of HIV-1 in humans.	1	42	2362	0	9.532	HIV-1 control
plos genetics	21533175	2011	Eight common genetic variants associated with serum DHEAS levels suggest a key role in ageing mechanisms.	0	8	14846	0	8.694	Dehydroepiandrosterone sulphate levels
plos genetics	23966867	2013	Genome-wide association of body fat distribution in African ancestry populations suggests new loci.	0	7	23564	1	8.167	Waist circumference
plos genetics	22792082	2012	Genome-wide association analysis in asthma subjects identifies SPATS2L as a novel bronchodilator response gene.	10	1	1644	0	8.517	Asthma (bronchodilator response)
plos genetics	20485516	2010	Common genetic variants near the Brittle Cornea Syndrome locus ZNF469 influence the blinding disease risk factor central corneal thickness.	0	2	5980	0	9.543	Central corneal thickness
plos genetics	22359512	2012	Genome-wide association study identifies novel loci associated with circulating phospho- and sphingolipid concentrations.	0	25	4034	1	8.517	Phospholipid levels (plasma)
plos genetics	21423719	2011	Genome-wide association analysis identifies variants associated with nonalcoholic fatty liver disease that have distinct effects on metabolic traits.	11	1	7176	0	8.694	Nonalcoholic fatty liver disease
plos genetics	20169177	2010	Genome-wide association study in Asian populations identifies variants in ETS1 and WDFY4 associated with systemic lupus erythematosus.	13	2	1798	0	9.543	Systemic lupus erythematosus
plos genetics	24204295	2013	Genome wide analysis of narcolepsy in China implicates novel immune loci and reveals changes in association prior to versus after the 2009 H1N1 influenza pandemic.	6	5	3186	1	8.167	Narcolepsy
plos genetics	23717212	2013	Imputation-based meta-analysis of severe malaria in three African populations.	1	6	12316	0	8.167	Malaria
plos genetics	21931568	2011	Genome-wide association study identifies four loci associated with eruption of permanent teeth.	0	4	5088	1	8.694	Permanent tooth development
plos genetics	22792070	2012	Meta-analysis of genome-wide scans for total body BMD in children and adults reveals allelic heterogeneity and age-specific effects at the WNT16 locus.	0	2	2659	0	8.517	Bone mineral density
plos genetics	21738484	2011	Genome-wide association of bipolar disorder suggests an enrichment of replicable associations in regions near genes.	5	6	1591	0	8.694	Bipolar disorder
plos genetics	24945404	2014	Phenotypic dissection of bone mineral density reveals skeletal site specificity and facilitates the identification of novel loci in the genetic regulation of bone mass attainment.	0	11	9416	0	7.528	Bone mineral density (paediatric, lower limb)
plos genetics	22438815	2012	Comprehensive research synopsis and systematic meta-analyses in Parkinson's disease genetics: The PDGene database.	6	6	4258	2	8.517	Parkinson's disease
plos genetics	25102180	2014	Meta-analysis of genome-wide association studies in African Americans provides insights into the genetic architecture of type 2 diabetes.	4	20	23827	0	7.528	Type 2 diabetes
plos genetics	24743840	2014	Genome-wide diet-gene interaction analyses for risk of colorectal cancer.	2	13	18404	3	7.528	Colorectal cancer (diet interaction)
plos genetics	21533074	2011	GWAS of follicular lymphoma reveals allelic heterogeneity at 6p21.32 and suggests shared genetic susceptibility with diffuse large B-cell lymphoma.	2	1	1170	0	8.694	Follicular lymphoma
plos genetics	21060863	2010	Four novel Loci (19q13, 6q24, 12q24, and 5q14) influence the microcirculation in vivo.	0	5	15358	0	9.543	Retinal vascular caliber
plos genetics	17658951	2007	Genome-wide association scan shows genetic variants in the FTO gene are associated with obesity-related traits.	4	3	4741	3	8.721	Obesity-related traits
plos genetics	22291609	2012	A genome-wide association scan on the levels of markers of inflammation in Sardinians reveals associations that underpin its complex regulation.	0	7	4694	0	8.517	Inflammatory biomarkers
plos genetics	25340798	2014	Genome-wide association study of CSF levels of 59 alzheimer's disease candidate proteins: significant associations with proteins involved in amyloid processing and inflammation.	6	5	574	0	7.528	Cerebrospinal fluid levels of Alzheimer's disease-related proteins
plos genetics	21750679	2011	Genome-wide scan identifies TNIP1, PSORS1C1, and RHOB as novel risk loci for systemic sclerosis.	13	7	2340	0	8.694	Systemic sclerosis
plos genetics	22570617	2012	Common variants at 9p21 and 8q22 are associated with increased susceptibility to optic nerve degeneration in glaucoma.	7	4	6633	4	8.517	Glaucoma (primary open-angle)
plos genetics	19300499	2009	A genome-wide association study confirms VKORC1, CYP2C9, and CYP4F2 as principal genetic determinants of warfarin dose.	9	4	1053	0	9.532	Warfarin maintenance dose
plos genetics	21829393	2011	Genome-wide association analysis of autoantibody positivity in type 1 diabetes cases.	4	1	4328	0	8.694	Gastric parietal cell autoantibody levels in type 1 diabetes
plos genetics	20700438	2010	The 5p15.33 locus is associated with risk of lung adenocarcinoma in never-smoking females in Asia.	2	1	1169	0	9.543	Lung adenocarcinoma
plos genetics	21814517	2011	Genome-wide association study identifies HLA-DP as a susceptibility gene for pediatric asthma in Asian populations.	10	2	3314	0	8.694	Asthma
plos genetics	21829389	2011	Genome-wide association analysis of incident coronary heart disease (CHD) in African Americans: a short report.	9	0	2905	0	8.694	Coronary heart disease
plos genetics	27494321	2016	Genome-Wide Association Analyses in 128,266 Individuals Identifies New Morningness and Sleep Duration Loci.	0	14	127898	6	6.1	Chronotype
plos genetics	24068947	2013	Common variants in left/right asymmetry genes and pathways are associated with relative hand skill.	0	3	2666	37	8.167	Relative hand skill
plos genetics	21124955	2010	Genome-wide association study identifies two novel regions at 11p15.5-p13 and 1p31 with major impact on acute-phase serum amyloid A.	0	4	4211	0	9.543	Amyloid A serum levels
plos genetics	23990791	2013	Causal and synthetic associations of variants in the SERPINA gene cluster with alpha1-antitrypsin serum levels.	0	0	1392	2	8.167	Serum alpha1-antitrypsin levels
plos genetics	21060860	2010	Common genetic variants and modification of penetrance of BRCA2-associated breast cancer.	2	1	1703	0	9.543	Breast cancer in BRCA2 mutation carriers
plos genetics	21698141	2011	Differential effects of MYH9 and APOL1 risk variants on FRMD3 Association with Diabetic ESRD in African Americans.	14	0	1940	0	8.694	End-stage renal disease
plos genetics	20072603	2010	Genome-wide association study identifies ALDH7A1 as a novel susceptibility gene for osteoporosis.	13	1	700	0	9.543	Osteoporosis
plos genetics	20066028	2010	Modeling of environmental effects in genome-wide association studies identifies SLC2A2 and HP as novel loci influencing serum cholesterol levels.	0	1	656	1	9.543	Cholesterol
plos genetics	24068962	2013	Meta-analysis of genome-wide association studies identifies six new Loci for serum calcium concentrations.	0	13	39400	0	8.167	Calcium levels
plos genetics	19132087	2009	A genome-wide association study identifies novel and functionally related susceptibility Loci for Kawasaki disease.	13	2	241	0	9.532	Kawasaki disease
plos genetics	22807686	2012	GWAS identifies novel susceptibility loci on 6p21.32 and 21q21.3 for hepatocellular carcinoma in chronic hepatitis B virus carriers.	2	3	3003	0	8.517	Hepatocellular carcinoma
plos genetics	18483556	2008	A genome-wide association study identifies novel alleles associated with hair color and skin pigmentation.	0	7	2287	4	8.883	Black vs. blond hair color
plos genetics	21738487	2011	Web-based genome-wide association study identifies two novel loci and a substantial genetic component for Parkinson's disease.	6	11	33050	33	8.694	Parkinson's disease
plos genetics	21738491	2011	Identification of a sudden cardiac death susceptibility locus at 2q24.2 through genome-wide association in European ancestry individuals.	9	1	21283	0	8.694	Sudden cardiac arrest
plos genetics	28187132	2017	GWAS for serum galactose-deficient IgA1 implicates critical genes of the O-glycosylation pathway.	0	4	1195	16	5.54	Serum galactose-deficient IgA1 levels
plos genetics	21533024	2011	Genome-wide association analysis of soluble ICAM-1 concentration reveals novel associations at the NFKBIK, PNPLA3, RELA, and SH2B3 loci.	0	3	22435	0	8.694	Soluble ICAM-1
plos genetics	19779542	2009	A genome-wide association analysis identified a novel susceptible locus for pathological myopia at 11q24.1.	7	1	1231	0	9.532	Myopia (pathological)
plos genetics	21533022	2011	Genome-wide association study using extreme truncate selection identifies novel genes affecting bone mineral density and fracture risk.	0	9	1955	0	8.694	Bone mineral density
plos genetics	23408906	2013	A meta-analysis of thyroid-related traits reveals novel loci and gender-specific differences in the regulation of thyroid function.	0	60	26420	1	8.167	Thyroid hormone levels
plos genetics	23459209	2013	ImmunoChip study implicates antigen presentation to T cells in narcolepsy.	6	8	12307	0	8.167	Narcolepsy
plos genetics	22693459	2012	Six novel susceptibility Loci for early-onset androgenetic alopecia and their unexpected association with common diseases.	0	8	12806	1	8.517	Male-pattern baldness
plos genetics	20548944	2010	An integration of genome-wide association study and gene expression profiling to prioritize the discovery of novel susceptibility Loci for osteoporosis-related traits.	13	7	3569	0	9.543	Osteoporosis-related phenotypes
plos genetics	27560520	2016	Genome-Wide Association Study Reveals Multiple Loci Influencing Normal Human Facial Morphology.	0	4	2447	28	6.1	Cranial base width
plos genetics	22144915	2011	Genome-wide meta-analysis of five Asian cohorts identifies PDGFRA as a susceptibility locus for corneal astigmatism.	7	6	4254	0	8.694	Corneal astigmatism
plos genetics	21490949	2011	Transferability of type 2 diabetes implicated loci in multi-ethnic cohorts from Southeast Asia.	4	17	8135	0	8.694	Type 2 diabetes
plos genetics	22412388	2012	A genome-wide scan of Ashkenazi Jewish Crohn's disease suggests novel susceptibility loci.	11	17	2994	3	8.517	Crohn's disease
plos genetics	23555300	2013	Genome-wide association study and gene expression analysis identifies CD84 as a predictor of response to etanercept therapy in rheumatoid arthritis.	13	4	2706	0	8.167	Response to anti-TNF therapy in rheumatoid arthritis
plos genetics	19300482	2009	A genome-wide association study in chronic obstructive pulmonary disease (COPD): identification of two major susceptibility loci.	10	2	1633	1	9.532	Chronic obstructive pulmonary disease
plos genetics	19798445	2009	Genetic determinants of circulating sphingolipid concentrations in European populations.	0	5	4110	1	9.532	Sphingolipid levels
plos genetics	19197363	2009	A genome-wide investigation of SNPs and CNVs in schizophrenia.	5	0	1734	2	9.532	Schizophrenia
plos genetics	20585627	2010	Web-based, participant-driven studies yield novel genetic associations for common traits.	0	16	9126	45	9.543	Common traits (Other)
plos genetics	21298027	2011	A meta-analysis of genome-wide association scans identifies IL18RAP, PTPN2, TAGAP, and PUS10 as shared risk loci for Crohn's disease and celiac disease.	11	2	10249	1	8.694	Crohn's disease and celiac disease
plos genetics	23284291	2012	Genome-wide joint meta-analysis of SNP and SNP-by-smoking interaction identifies novel loci for pulmonary function.	0	53	50047	0	8.517	Pulmonary function (smoking interaction)
plos genetics	21124946	2010	Genome-wide association meta-analysis of cortical bone mineral density unravels allelic heterogeneity at the RANKL locus and potential pleiotropic effects on bone.	0	1	1934	0	9.543	Bone mineral density
plos genetics	20548946	2010	A genome-wide association study of optic disc parameters.	0	3	7360	0	9.543	Optic disc parameters
plos genetics	19557197	2009	NRXN3 is a novel locus for waist circumference: a genome-wide association study from the CHARGE Consortium.	0	7	31373	0	9.532	Waist circumference
plos genetics	28498854	2017	Single-trait and multi-trait genome-wide association analyses identify novel loci for blood pressure in African-ancestry populations.	0	32	31155	1	5.54	Blood pressure traits (multi-trait analysis)
plos genetics	20421936	2010	Two new Loci for body-weight regulation identified in a joint analysis of genome-wide association studies for early-onset extreme obesity in French and german study groups.	4	5	2258	1	9.543	Obesity (early onset extreme)
plos genetics	19043545	2008	Genetics meets metabolomics: a genome-wide association study of metabolite profiles in human serum.	0	16	284	3	8.883	Metabolite levels
plos genetics	21738480	2011	Multiple loci are associated with white blood cell phenotypes.	0	10	19509	0	8.694	White blood cell count
plos genetics	21738479	2011	Genome-wide association study of white blood cell count in 16,388 African Americans: the continental origins and genetic epidemiology network (COGENT).	0	2	16388	0	8.694	White blood cell count
plos genetics	19197348	2009	Genome-wide association studies in an isolated founder population from the Pacific Island of Kosrae.	0	33	2906	1	9.532	Quantitative traits
plos genetics	22383897	2012	Genome-wide association study in east Asians identifies novel susceptibility loci for breast cancer.	2	3	5242	0	8.517	Breast cancer
plos genetics	20661308	2010	Genome-wide meta-analysis for serum calcium identifies significantly associated SNPs near the calcium-sensing receptor (CASR) gene.	0	1	12865	0	9.543	Calcium levels
plos genetics	21347284	2011	Genome-wide association studies of the PR interval in African Americans.	0	5	6247	0	8.694	PR interval
plos genetics	19503597	2009	Meta-analysis of 28,141 individuals identifies common variants within five new loci that influence uric acid concentrations.	0	11	28141	0	9.532	Uric acid levels
plos genetics	22028671	2011	A genome-wide screen for interactions reveals a new locus on 4p15 modifying the effect of waist-to-hip ratio on total cholesterol.	0	1	32225	0	8.694	Lipid traits
plos genetics	24603532	2014	ABCC5, a gene that influences the anterior chamber depth, is associated with primary angle closure glaucoma.	7	1	4484	0	7.528	Anterior chamber depth
plos genetics	22570627	2012	Common genetic determinants of intraocular pressure and primary open-angle glaucoma.	7	2	11972	0	8.517	Intraocular pressure
plos genetics	26910538	2016	Six Novel Loci Associated with Circulating VEGF Levels Identified by a Meta-analysis of Genome-Wide Association Studies.	0	10	13312	0	6.1	Vascular endothelial growth factor levels
plos genetics	20885792	2010	Dementia revealed: novel chromosome 6 locus for late-onset Alzheimer disease provides genetic evidence for folate-pathway abnormalities.	6	4	2035	0	9.543	Alzheimer's disease (late onset)
plos genetics	23326239	2013	A genome-wide integrative genomic study localizes genetic factors influencing antibodies against Epstein-Barr virus nuclear antigen 1 (EBNA-1).	1	2	1367	1	8.167	Epstein-Barr virus immune response (EBNA-1)
plos genetics	27764096	2016	A Large Genome-Wide Association Study of Age-Related Hearing Impairment Using Electronic Health Records.	8	3	52409	15	6.1	Age-related hearing impairment
plos genetics	25521368	2014	Genome wide meta-analysis highlights the role of genetic variation in RARRES2 in the regulation of circulating serum chemerin.	0	6	2791	0	7.528	Circulating chemerin levels
plos genetics	22383894	2012	Genome-wide association study identifies chromosome 10q24.32 variants associated with arsenic metabolism and toxicity phenotypes in Bangladesh.	0	2	1313	2	8.517	Arsenic metabolism
plos genetics	20585626	2010	Identification of a functional genetic variant at 16q12.1 for breast cancer risk: results from the Asia Breast Cancer Consortium.	2	1	4157	0	9.543	Breast cancer
plos genetics	27149122	2016	Discovery of Genetic Variation on Chromosome 5q22 Associated with Mortality in Heart Failure.	9	2	2828	2	6.1	Mortality in heart failure
plos genetics	19300500	2009	A genome-wide association study of pulmonary function measures in the Framingham Heart Study.	0	1	7691	1	9.532	Pulmonary function
plos genetics	22792071	2012	WNT16 influences bone mineral density, cortical bone thickness, bone strength, and osteoporotic fracture risk.	0	1	5672	0	8.517	Bone mineral density
plos genetics	22423221	2012	A meta-analysis and genome-wide association study of platelet count and mean platelet volume in african americans.	0	13	16388	0	8.517	Mean platelet volume
plos genetics	22479191	2012	Genome-wide association and functional follow-up reveals new loci for kidney function.	14	2	74354	0	8.517	Chronic kidney disease
plos genetics	21203500	2010	Genomics meets glycomics-the first GWAS study of human N-Glycome identifies HNF1ÃŽÂ± as a master regulator of plasma protein fucosylation.	0	8	2559	0	9.543	N-glycan levels
plos genetics	22396660	2012	A genome-wide association study of nephrolithiasis in the Japanese population identifies novel susceptible Loci at 5q35.3, 7p14.3, and 13q14.1.	14	3	8375	0	8.517	Nephrolithiasis
plos genetics	23028347	2012	A genome-wide association study identifies five loci influencing facial morphology in Europeans.	0	0	5388	17	8.517	Facial morphology
plos genetics	23028356	2012	Functional variants in NFKBIE and RTKN2 involved in activation of the NF-ÃŽÂºB pathway are associated with rheumatoid arthritis in Japanese.	13	2	5683	0	8.517	Rheumatoid arthritis
plos genetics	20686651	2010	Association of variants at UMOD with chronic kidney disease and kidney stones-role of age and comorbid diseases.	14	4	38765	2	9.543	Chronic kidney disease and serum creatinine levels
plos genetics	21490707	2011	Genome-wide meta-analysis identifies regions on 7p21 (AHR) and 15q24 (CYP1A2) as determinants of habitual caffeine consumption.	0	10	47431	13	8.694	Caffeine consumption
plos genetics	22589738	2012	Genome-wide association for abdominal subcutaneous and visceral adipose reveals a novel locus for visceral fat in women.	0	39	10557	0	8.517	Subcutaneous adipose tissue
plos genetics	21283782	2011	Application of a new method for GWAS in a related case/control sample with known pedigree structure: identification of new loci for nephrolithiasis.	14	0	174	0	8.694	Nephrolithiasis
plos genetics	21408207	2011	Differential genetic associations for systemic lupus erythematosus based on anti-dsDNA autoantibody production.	13	24	6530	0	8.694	Systemic lupus erythematosus
plos genetics	23349640	2013	Susceptibility loci associated with specific and shared subtypes of lymphoid malignancies.	2	13	4988	0	8.167	Lymphoma
plos genetics	27623284	2016	Epistatic Gene-Based Interaction Analyses for Glaucoma in eMERGE and NEIGHBOR Consortium.	7	2	5090	0	6.1	Glaucoma (primary open-angle)
plos genetics	28628665	2017	A chromosome 5q31.1 locus associates with tuberculin skin test reactivity in HIV-positive individuals from tuberculosis hyper-endemic regions in east Africa.	1	4	469	0	5.54	Resistance to Mycobacterium tuberculosis in HIV-positive individuals measured by a negative tuberculin skin test (continuous)
plos genetics	20011104	2009	A genome-wide association study reveals variants in ARL15 that influence adiponectin levels.	0	3	8531	0	9.532	Adiponectin levels
plos genetics	26305897	2015	Genome-Wide Association and Trans-ethnic Meta-Analysis for Advanced Diabetic Kidney Disease: Family Investigation of Nephropathy and Diabetes (FIND).	4	38	6197	0	6.661	Diabetic kidney disease
plos genetics	20862305	2010	Identification of new genetic risk variants for type 2 diabetes.	4	4	2729	0	9.543	Type 2 diabetes
plos genetics	21379329	2011	Genome-wide association of familial late-onset Alzheimer's disease replicates BIN1 and CLU and nominates CUGBP2 in interaction with APOE.	6	1	3839	1	8.694	Alzheimer's disease (late onset)
plos genetics	27362418	2016	A Powerful Procedure for Pathway-Based Meta-analysis Using Summary Statistics Identifies 43 Pathways Associated with Type II Diabetes in European Populations.	4	1	130990	0	6.1	Type 2 diabetes
plos genetics	28806749	2017	Defining the genetic susceptibility to cervical neoplasia-A genome-wide association study.	2	14	9347	1	5.54	Cervical cancer
plos genetics	23209447	2012	The principal genetic determinants for nasopharyngeal carcinoma in China involve the HLA class I antigen recognition groove.	2	6	4055	0	8.517	Nasopharyngeal carcinoma
plos genetics	18282107	2008	Genome-wide association identifies a common variant in the reelin gene that increases the risk of schizophrenia only in women.	5	1	2931	0	8.883	Schizophrenia
plos genetics	26426971	2015	The Influence of Age and Sex on Genetic Associations with Adult Body Size and Shape: A Large-Scale Genome-Wide Interaction Study.	0	200	309889	5	6.661	Body mass index
plos genetics	19148276	2009	Genome-wide association study of plasma polyunsaturated fatty acids in the InCHIANTI Study.	0	0	1075	0	9.532	Polyunsaturated fatty acid levels
plos genetics	24651765	2014	Genome-wide meta-analysis of homocysteine and methionine metabolism identifies five one carbon metabolism loci and a novel association of ALDH1L1 with ischemic stroke.	0	5	4810	14	7.528	Plasma homocysteine levels (post-methionine load test)
plos genetics	22685421	2012	Genetic variants on chromosome 1q41 influence ocular axial length and high myopia.	7	4	4944	0	8.517	Myopia (pathological)
plos genetics	24586186	2014	Genome-wide association study of metabolic traits reveals novel gene-metabolite-disease links.	0	39	835	1	7.528	Urinary metabolites (H-NMR features)
plos genetics	23382691	2013	Loci associated with N-glycosylation of human immunoglobulin G show pleiotropy with autoimmune diseases and haematological cancers.	0	693	2247	0	8.167	IgG glycosylation
plos genetics	29381699	2018	Novel genetic polymorphisms associated with severe malaria and under selective pressure in North-eastern Tanzania.	1	15	914	0	5.54	Severe malaria
plos genetics	23544013	2013	Genome-wide association study in BRCA1 mutation carriers identifies novel loci associated with breast and ovarian cancer risk.	2	6	2727	13	8.167	Breast Cancer in BRCA1 mutation carriers
plos genetics	19936222	2009	Forty-three loci associated with plasma lipoprotein size, concentration, and cholesterol content in genome-wide analysis.	0	73	17296	0	9.532	Lipid metabolism phenotypes
plos genetics	23028342	2012	New susceptibility loci associated with kidney disease in type 1 diabetes.	4	11	6233	1	8.517	Type 1 diabetes nephropathy
plos genetics	20174558	2010	A genome-wide association study identifies susceptibility variants for type 2 diabetes in Han Chinese.	4	3	1889	0	9.543	Type 2 diabetes
plos genetics	23341777	2013	Genome-wide association study identifies a novel susceptibility locus at 12q23.1 for lung squamous cell carcinoma in han chinese.	2	1	3927	0	8.167	Squamous cell carcinoma
plos genetics	18369459	2008	A genome-wide association study of psoriasis and psoriatic arthritis identifies new disease loci.	12	3	737	1	8.883	Psoriasis
plos genetics	29782485	2018	Evaluation and application of summary statistic imputation to discover new height-associated loci.	0	41	253288	0	5.54	Height
plos genetics	27701424	2016	Novel Genetic Variants for Cartilage Thickness and Hip Osteoarthritis.	0	9	13013	0	6.1	Hip minimal joint space width
plos genetics	23437003	2013	Genetic determinants of trabecular and cortical volumetric bone mineral densities and bone microstructure.	0	7	5878	0	8.167	Bone mineral density
plos genetics	19343178	2009	Meta-analysis of genome-wide scans for human adult stature identifies novel Loci and associations with measures of skeletal frame size.	0	20	12611	0	9.532	Height
plos genetics	26352407	2015	Genome-Wide Association Study with Targeted and Non-targeted NMR Metabolomics Identifies 15 Novel Loci of Urinary Human Metabolic Individuality.	0	20	3861	2	6.661	Urinary metabolites
plos genetics	28448500	2017	Genome-wide physical activity interactions in adiposity - A meta-analysis of 200,452 adults.	0	266	161368	34	5.54	Body mass index
plos genetics	20700443	2010	Genome-wide association studies of serum magnesium, potassium, and sodium concentrations identify six Loci influencing serum magnesium levels.	0	9	15366	0	9.543	Magnesium levels
plos genetics	23754948	2013	Sex-stratified genome-wide association studies including 270,000 individuals show sexual dimorphism in genetic loci for anthropometric traits.	0	10	133723	4	8.167	Sexual dimorphism in anthropometric traits
plos genetics	20195514	2010	Genome-wide association study reveals multiple loci associated with primary tooth development during infancy.	0	9	5752	3	9.543	Primary tooth development (number of teeth)
plos genetics	29084231	2017	Common, low-frequency, and rare genetic variants associated with lipoprotein subclasses and triglyceride measures in Finnish men from the METSIM study.	0	12	8372	0	5.54	Apolipoprotein A1 levels
plos genetics	29621232	2018	Identification and functional analysis of glycemic trait loci in the China Health and Nutrition Survey.	0	5	5786	3	5.54	Fasting blood glucose
plos genetics	22479202	2012	Novel loci for adiponectin levels and their influence on type 2 diabetes and metabolic traits: a multi-ethnic meta-analysis of 45,891 individuals.	0	21	29347	0	8.517	Adiponectin levels
plos genetics	21998597	2011	Genetic determinants of serum testosterone concentrations in men.	0	2	8938	1	8.694	Testosterone levels
plos genetics	17447842	2007	Novel Crohn disease locus identified by genome-wide association maps to a gene desert on 5p13.1 and modulates expression of PTGER4.	11	3	1475	2	8.721	Crohn's disease
plos genetics	25010111	2014	Genome wide association identifies common variants at the SERPINA6/SERPINA1 locus influencing plasma cortisol and corticosteroid binding globulin.	0	0	12597	0	7.528	Cortisol levels (plasma)
plos genetics	21347282	2011	Genome-wide association study of coronary heart disease and its risk factors in 8,090 African Americans: the NHLBI CARe Project.	9	3	5313	1	8.694	Coronary heart disease
plos genetics	18604267	2008	Novel association of ABO histo-blood group antigen with soluble ICAM-1: results of a genome-wide association study of 6,578 women.	0	4	4570	0	8.883	Soluble ICAM-1
plos genetics	20838585	2010	Longitudinal genome-wide association of cardiovascular disease risk factors in the Bogalusa heart study.	9	2	525	0	9.543	Cardiovascular risk factors
plos genetics	25188341	2014	Genome-wide association meta-analysis of neuropathologic features of Alzheimer's disease and related dementias.	9	7	2807	2	7.528	Cerebral amyloid angiopathy
plos genetics	21998595	2011	Identification, replication, and fine-mapping of Loci associated with adult height in individuals of african ancestry.	0	33	20427	1	8.694	Height
plos genetics	19096518	2008	Novel association of HK1 with glycated hemoglobin in a non-diabetic population: a genome-wide evaluation of 14,618 participants in the Women's Genome Health Study.	0	4	14618	1	8.883	Glycated hemoglobin levels
plos genetics	20442857	2010	Genome-wide association study of Lp-PLA(2) activity and mass in the Framingham Heart Study.	0	5	6668	0	9.543	Lipoprotein-associated phospholipase A2 activity and mass
plos genetics	22291604	2012	A genome-wide association study identified AFF1 as a susceptibility locus for systemic lupus eyrthematosus in Japanese.	13	2	4275	0	8.517	Systemic lupus erythematosus
plos genetics	21876681	2011	Genome-wide gene-environment study identifies glutamate receptor gene GRIN2A as a Parkinson's disease modifier gene via interaction with coffee.	6	0	2389	2	8.694	Parkinson's disease (coffee consumption interaction)
plos genetics	22829776	2012	A genome-wide association meta-analysis of circulating sex hormone-binding globulin reveals multiple Loci implicated in sex steroid hormone regulation.	0	30	21791	0	8.517	Sex hormone-binding globulin levels
plos genetics	21082022	2010	Genome-wide association study of blood pressure extremes identifies variant near UMOD associated with hypertension.	9	1	3320	2	9.543	Hypertension
plos genetics	22693455	2012	Stratifying type 2 diabetes cases by BMI identifies genetic risk variants in LAMA1 and enrichment for risk variants in lean compared to obese cases.	4	12	60651	0	8.517	Type 2 diabetes
plos genetics	24625756	2014	Genetic determinants influencing human serum metabolome among African Americans.	0	19	1260	1	7.528	Serum metabolite levels
plos genetics	21779176	2011	Genome-wide association study identifies novel restless legs syndrome susceptibility loci on 2p14 and 16q12.1.	6	6	2448	1	8.694	Restless legs syndrome
plos genetics	24586183	2014	Identification of novel genetic Loci associated with thyroid peroxidase antibodies and clinical thyroid disease.	0	5	12353	1	7.528	Thyroid peroxidase antibody levels
plos genetics	28453575	2017	Genome-wide association study of red blood cell traits in Hispanics/Latinos: The Hispanic Community Health Study/Study of Latinos.	0	3	12502	1	5.54	Hematocrit
plos genetics	24699409	2014	A central role for GRB10 in regulation of islet function in man.	0	2	4737	0	7.528	Area under the curve of insulin levels
plos genetics	22589742	2012	Genome-wide association of pericardial fat identifies a unique locus for ectopic fat.	0	1	5487	0	8.517	Pericardial fat
plos medicine	28441426	2017	Identification of genes associated with dissociation of cognitive performance and neuropathological burden: Multistep analysis of genetic, epigenetic, and transcriptional data.	0	9	979	10	11.675	Residual cognition
plos medicine	29315334	2018	Immune-related genetic enrichment in frontotemporal dementia: An analysis of genome-wide association studies.	6	0	178601	0	11.675	Amyotrophic lateral sclerosis and immune-mediated diseases (pleiotropy)
plos medicine	27898682	2016	Genetic Predisposition to an Impaired Metabolism of the Branched-Chain Amino Acids and Risk of Type 2 Diabetes: A Mendelian Randomisation Analysis.	4	5	16596	2	11.862	Branched-chain amino acid levels (Isoleucine)
plos medicine	28898252	2017	Impact of common genetic determinants of Hemoglobin A1c on type 2 diabetes risk and diagnosis in ancestrally diverse populations: A transethnic genome-wide meta-analysis.	0	69	121963	12	11.675	Glycated hemoglobin levels
plos one	22238593	2012	A genome-wide association search for type 2 diabetes genes in African Americans.	4	4	1994	0	3.73	Type 2 diabetes
plos one	21980348	2011	Genome-wide assessment for genetic variants associated with ventricular dysfunction after primary coronary artery bypass graft surgery.	9	0	1199	0	4.092	Postoperative ventricular dysfunction
plos one	25364816	2014	A genome-wide association study for diabetic retinopathy in a Japanese population: potential association with a long intergenic non-coding RNA.	4	1	446	0	3.234	Diabetic retinopathy in type 2 diabetes
plos one	23118974	2012	Genome-wide association studies of quantitatively measured skin, hair, and eye pigmentation in four European populations.	0	3	175	1	3.73	Eye color
plos one	21935397	2011	Genome-wide population-based association study of extremely overweight young adults--the GOYA study.	4	4	5373	0	4.092	Obesity (extreme)
plos one	20339536	2010	Genome-wide association of lipid-lowering response to statins in combined study populations.	4	36	3928	0	4.411	Response to statin therapy
plos one	26824906	2016	No Evidence of a Common DNA Variant Profile Specific to World Class Endurance Athletes.	0	0	176	3	2.806	Endurance athleticism
plos one	25133637	2014	Genome-wide association studies and heritability estimates of body mass index related phenotypes in Bangladeshi adults.	0	4	5354	0	3.234	Body mass index
plos one	20686608	2010	Genome-wide association study of pancreatic cancer in Japanese population.	2	17	6200	0	4.411	Pancreatic cancer
plos one	25799145	2015	Genome-wide association study in an admixed case series reveals IL12A as a new candidate in BehÃƒÂ§et disease.	13	0	6179	0	3.057	Behcet's disease
plos one	21674006	2011	Genome-wide association study of schizophrenia in Japanese population.	5	0	120	0	4.092	Schizophrenia
plos one	23844046	2013	Are C-reactive protein associated genetic variants associated with serum levels and retinal markers of microvascular pathology in Asian populations from Singapore?	0	4	6692	0	3.534	C-reactive protein
plos one	26121033	2015	Genetic Polymorphisms Associated with Hearing Threshold Shift in Subjects during First Encounter with Occupational Impulse Noise.	8	1	41	0	3.057	Noise-induced hearing loss
plos one	23967269	2013	A genome-wide association study of total serum and mite-specific IgEs in asthma patients.	10	4	877	0	3.534	IgE levels in asthmatics
plos one	29738550	2018	Genome-wide association meta-analysis of circulating odd-numbered chain saturated fatty acids: Results from the CHARGE Consortium.	0	15	11494	0	2.766	Circulating odd-numbered chain saturated fatty acid levels (C15:0)
plos one	21364930	2011	Genome-wide association study identifies single nucleotide polymorphism in DYRK1A associated with replication of HIV-1 in monocyte-derived macrophages.	1	1	191	0	4.092	HIV-1 replication
plos one	25310577	2014	Confirmation of childhood acute lymphoblastic leukemia variants, ARID5B and IKZF1, and interaction with parental environmental exposures.	2	2	1550	0	3.234	Acute lymphoblastic leukemia (childhood)
plos one	22792221	2012	Common variants on chromosome 9p21 are associated with normal tension glaucoma.	7	1	843	0	3.73	Glaucoma
plos one	23874384	2013	Genetics of callous-unemotional behavior in children.	5	3	2930	0	3.534	Callous-unemotional behaviour
plos one	21957438	2011	Genomic risk profiling of ischemic stroke: results of an international genome-wide association meta-analysis.	9	0	3402	0	4.092	Stroke
plos one	25898129	2015	A multivariate genome-wide association analysis of 10 LDL subfractions, and their response to statin treatment, in 1868 Caucasians.	0	0	1868	0	3.057	LDL cholesterol subfractions
plos one	26545240	2015	Genetic Determinants of Pelvic Organ Prolapse among African American and Hispanic Women in the Women's Health Initiative.	14	25	2652	0	3.057	Pelvic organ prolapse
plos one	27529621	2016	The First Pilot Genome-Wide Gene-Environment Study of Depression in the Japanese Population.	5	1	320	0	2.806	Depressive symptoms
plos one	25826619	2015	Common variation at 1q24.1 (ALDH9A1) is a potential risk factor for renal cancer.	2	3	10781	0	3.057	Renal cell carcinoma
plos one	29558500	2018	Genome-wide association analysis identifies multiple loci associated with kidney disease-related traits in Korean populations.	0	1	7064	0	2.766	Blood urea nitrogen levels
plos one	21625490	2011	Genome-wide association study for atopy and allergic rhinitis in a Singapore Chinese population.	10	0	1001	0	4.092	Atopy
plos one	23251661	2012	Novel genetic loci identified for the pathophysiology of childhood obesity in the Hispanic population.	4	949	1078	0	3.73	Obesity-related traits
plos one	23393555	2013	Genome-wide association study of retinopathy in individuals without diabetes.	7	11	19411	0	3.534	Retinopathy in non-diabetics
plos one	22952603	2012	Genome-wide association study of d-amphetamine response in healthy volunteers identifies putative associations, including cadherin 13 (CDH13).	0	89	381	0	3.73	Response to amphetamines
plos one	26959369	2016	Benzene Uptake and Glutathione S-transferase T1 Status as Determinants of S-Phenylmercapturic Acid in Cigarette Smokers in the Multiethnic Cohort.	0	3	2239	0	2.806	S-phenylmercapturic acid levels in smokers
plos one	23472185	2013	Oligoclonal band status in Scandinavian multiple sclerosis patients is associated with specific genetic risk alleles.	6	3	1528	0	3.534	Multiple sclerosis (OCB status)
plos one	23056639	2012	A genome-wide association study of circulating galectin-3.	0	2	3776	0	3.73	Protein biomarker
plos one	24740154	2014	Genome-wide association scan for variants associated with early-onset prostate cancer.	2	9	5051	0	3.234	Prostate cancer (early onset)
plos one	28222112	2017	Genome-wide study of resistant hypertension identified from electronic health records.	9	6	3706	0	2.766	Resistance to antihypertensive treatment in hypertension
plos one	27723809	2016	Genome-Wide Association Study Identifies ZNF354C Variants Associated with Depression from Interferon-Based Therapy for Chronic Hepatitis C.	5	4	224	0	2.806	Depression in response to interferon-based therapy in chronic hepatitis C
plos one	23133572	2012	Genome-wide association study to identify the genetic determinants of otitis media susceptibility in childhood.	8	0	1491	0	3.73	Otitis media (chronic/recurrent)
plos one	19421330	2009	Genome-wide association study of young-onset hypertension in the Han Chinese population of Taiwan.	9	1	350	0	4.351	Hypertension (young onset)
plos one	24324551	2013	Genome wide association study (GWAS) of Chagas cardiomyopathy in Trypanosoma cruzi seropositive subjects.	1	20	580	0	3.534	Antibody status in Tripanosoma cruzi seropositivity
plos one	21811574	2011	Genome-wide association scan in HIV-1-infected individuals identifying variants influencing disease course.	1	0	404	0	4.092	HIV-1 progression
plos one	26675016	2015	A Genome-Wide Association Study Uncovers a Genetic Locus Associated with Thoracic-to-Hip Ratio in Koreans.	0	2	4988	0	3.057	Thoracic-to-hip circumference ratio
plos one	24516586	2014	Evidence of gene-environment interaction for two genes on chromosome 4 and environmental tobacco smoke in controlling the risk of nonsyndromic cleft palate.	17	1	550	0	3.234	Cleft plate (environmental tobacco smoke interaction)
plos one	25786224	2015	Novel genetic locus implicated for HIV-1 acquisition with putative regulatory links to HIV replication and infectivity: a genome-wide association study.	1	7	3136	0	3.057	HIV-1 susceptibility
plos one	24489884	2014	Genome-wide association study of proneness to anger.	0	14	8747	0	3.234	Anger
plos one	28441456	2017	Genome-wide association study of facial morphology reveals novel associations with FREM1 and PARK2.	0	22	2187	0	2.766	Facial morphology (factor 1, breadth of lateral portion of upper face)
plos one	24058526	2013	Genome-wide meta-analysis of systolic blood pressure in children with sickle cell disease.	3	10	1617	0	3.534	Systolic blood pressure in sickle cell anemia
plos one	25781172	2015	Infection and inflammation in schizophrenia and bipolar disorder: a genome wide study for interactions with genetic variation.	5	5	638	1	3.057	Bipolar disorder (inflammation and infection response interaction)
plos one	24978480	2014	A colorectal cancer susceptibility new variant at 4q26 in the Spanish population identified by genome-wide association analysis.	2	0	1281	0	3.234	Colorectal cancer
plos one	24265751	2013	DNA pooling base genome-wide association study identifies variants at NRXN3 associated with delayed encephalopathy after acute carbon monoxide poisoning.	19	0	419	0	3.534	Delayed encephalopathy in acute carbon monoxide poisoning
plos one	28355295	2017	Risk prediction of pulmonary tuberculosis using genetic and conventional risk factors in adult Korean population.	1	1	1780	0	2.766	Tuberculosis
plos one	24800985	2014	Genome-wide association study of maternal and inherited loci for conotruncal heart defects.	9	11	750	0	3.234	Conotruncal heart defects
plos one	25111785	2014	Common and rare variant analysis in early-onset bipolar disorder vulnerability.	5	0	1930	0	3.234	Bipolar disorder (early onset)
plos one	27764105	2016	Genome-Wide Meta-Analysis of Sciatica in Finnish Population.	13	0	3962	1	2.806	Sciatica
plos one	25760438	2015	First genome-wide association study in an Australian aboriginal population provides insights into genetic risk factors for body mass index and type 2 diabetes.	0	11	361	0	3.057	Body mass index
plos one	21755009	2011	Genome-wide local ancestry approach identifies genes and variants associated with chemotherapeutic susceptibility in African Americans.	2	0	259	0	4.092	Chemotherapeutic susceptibility
plos one	20360844	2010	Genome-wide association study identifies GPC5 as a novel genetic locus protective against sudden cardiac arrest.	9	0	650	0	4.411	Sudden cardiac arrest
plos one	24386095	2013	A genome wide association study identifies common variants associated with lipid levels in the Chinese population.	0	18	3451	0	3.534	Lipid traits
plos one	24755620	2014	Overrepresentation of glutamate signaling in Alzheimer's disease: network-based pathway enrichment using meta-analysis of genome-wide association studies.	6	5	4569	0	3.234	Alzheimer's disease
plos one	25551457	2014	No evidence for genome-wide interactions on plasma fibrinogen by smoking, alcohol consumption and body mass index: results from meta-analyses of 80,607 subjects.	0	3	80607	0	3.234	Fibrinogen levels (smoking status, alcohol consumption or body mass index interaction)
plos one	22279548	2012	Genetic signatures of exceptional longevity in humans.	0	0	1715	23	3.73	Longevity
plos one	24098343	2013	Genome-wide association study of gene by smoking interactions in coronary artery calcification.	9	0	915	0	3.534	Coronary artery calcification (smoking interaction)
plos one	27203581	2016	Multicentric Genome-Wide Association Study for Primary Spontaneous Pneumothorax.	10	0	221	0	2.806	Primary spontaneous pneumothorax
plos one	27171184	2016	Genome-Wide Association Study Identifies Novel Susceptibility Genes Associated with Coronary Artery Aneurysm Formation in Kawasaki Disease.	9	20	157	0	2.806	Coronary artery aneurysm in Kawasaki disease
plos one	22911860	2012	Genome wide assessment of young onset Parkinson's disease from Finland.	6	0	883	1	3.73	Parkinson's disease
plos one	24801482	2014	A genome wide association study of mathematical ability reveals an association at chromosome 3q29, a locus associated with autism and learning difficulties: a preliminary study.	0	0	602	0	3.234	Mathematical ability
plos one	22403646	2012	A genome-wide association study identifies rs2000999 as a strong genetic determinant of circulating haptoglobin levels.	0	1	631	0	3.73	Haptoglobin levels
plos one	22295056	2012	Genome wide association identifies PPFIA1 as a candidate gene for acute lung injury risk following major trauma.	19	0	2866	0	3.73	Acute lung injury
plos one	26083242	2015	Genome-Wide Association Study Identifies Novel Pharmacogenomic Loci For Therapeutic Response to Montelukast in Asthma.	10	2	133	0	3.057	Response to montelukast in asthma (change in FEV1)
plos one	24223155	2013	Genome wide analysis of drug-induced torsades de pointes: lack of common variants with large effect sizes.	19	1	987	1	3.534	Drug-induced torsades de pointes
plos one	26053186	2015	Mercapturic Acids Derived from the Toxicants Acrolein and Crotonaldehyde in the Urine of Cigarette Smokers from Five Ethnic Groups with Differing Risks for Lung Cancer.	0	240	2284	0	3.057	3-hydroxy-1-methylpropylmercapturic acid levels in smokers
plos one	28107422	2017	Comparison of HapMap and 1000 Genomes Reference Panels in a Large-Scale Genome-Wide Association Study.	0	36	91953	0	2.766	Fibrinogen levels
plos one	23468962	2013	A genome-wide scan for breast cancer risk haplotypes among African American women.	2	13	5761	0	3.534	Breast cancer
plos one	20694148	2010	A genome-wide association study of the metabolic syndrome in Indian Asian men.	4	18	2554	0	4.411	Metabolic syndrome
plos one	25742292	2015	Genome-wide association study of parity in Bangladeshi women.	0	8	1686	0	3.057	Number of children
plos one	27656889	2016	A Genome-Wide Association Study of Attention Function in a Population-Based Sample of Children.	0	0	1655	1	2.806	Attention function
plos one	21359210	2011	Pooled genome-wide analysis to identify novel risk loci for pediatric allergic asthma.	10	0	269	0	4.092	Asthma (childhood onset)
plos one	24244560	2013	A study assessing the association of glycated hemoglobin A1C (HbA1C) associated variants with HbA1C, chronic kidney disease and diabetic retinopathy in populations of Asian ancestry.	0	3	6682	0	3.534	Glycated hemoglobin levels
plos one	18776929	2008	Identification of PLCL1 gene for hip bone size variation in females in a genome-wide association study.	0	1	1000	0	0	Hip bone size
plos one	28800603	2017	Genetic variants specific to aging-related verbal memory: Insights from GWASs in a population-based cohort.	0	0	7536	13	2.766	Verbal memory performance (delayed recall change)
plos one	22428042	2012	Common variants in CDKN2B-AS1 associated with optic-nerve vulnerability of glaucoma identified by genome-wide association studies in Japanese.	7	1	1519	1	3.73	Glaucoma (primary open-angle)
plos one	29324852	2018	Real-life helping behaviours in North America: A genome-wide association approach.	0	7	10713	0	2.766	Helping behaviour (self reported)
plos one	26379185	2015	No Major Host Genetic Risk Factor Contributed to A(H1N1)2009 Influenza Severity.	10	14	705	0	3.057	Influenza A (H1N1) infection
plos one	21390209	2011	Meta-analysis for genome-wide association study identifies multiple variants at the BIN1 locus associated with late-onset Alzheimer's disease.	6	2	3595	0	4.092	Alzheimer's disease (late onset)
plos one	26398136	2015	Genome-Wide Association Study for Autism Spectrum Disorder in Taiwanese Han Population.	5	4	1430	0	3.057	Autism spectrum disorder
plos one	24983941	2014	Large-scale genome-wide association studies and meta-analyses of longitudinal change in adult lung function.	0	0	27249	0	3.234	Rate of change of FEV1 (time interaction)
plos one	27195708	2016	Investigation of Genetic Variation Underlying Central Obesity amongst South Asians.	0	7	10318	0	2.806	Waist-to-hip ratio adjusted for body mass index
plos one	22666496	2012	Genome-wide study of gene variants associated with differential cardiovascular event reduction by pravastatin therapy.	9	1	1065	0	3.73	Coronary heart disease event reduction (statin therapy interaction)
plos one	22216198	2011	A genome-wide association study of the Protein C anticoagulant pathway.	0	8	418	0	4.092	Anticoagulant levels
plos one	22087292	2011	Bivariate genome-wide association analyses of femoral neck bone geometry and appendicular lean mass.	0	2	1627	0	4.092	Femoral neck bone geometry
plos one	19668339	2009	Hippocampal atrophy as a quantitative trait in a genome-wide association study identifying novel susceptibility genes for Alzheimer's disease.	0	21	381	0	4.351	Hippocampal atrophy
plos one	26030142	2015	Genome-Wide Association Study of Serum Creatinine Levels during Vancomycin Therapy.	1	1	489	0	3.057	Peak creatinine levels in vancomycin therapy
plos one	29518117	2018	Nuclear receptor and VEGF pathways for gene-blood lead interactions, on bone mineral density, in Korean smokers.	0	1	119	0	2.766	Bone mineral density x blood lead interaction in current smokers (1df test)
plos one	22675492	2012	Genome-wide association study of circulating estradiol, testosterone, and sex hormone-binding globulin in postmenopausal women.	0	8	1583	0	3.73	Estradiol levels
plos one	24204828	2013	Genome-wide contribution of genotype by environment interaction to variation of diabetes-related traits.	0	14	820	0	3.534	Fasting insulin (dietary factor interaction)
plos one	24763700	2014	New variants including ARG1 polymorphisms associated with C-reactive protein levels identified by genome-wide association and pathway analysis.	0	5	7626	0	3.234	C-reactive protein levels
plos one	22247754	2012	Genome-wide association of implantable cardioverter-defibrillator activation with life-threatening arrhythmias.	9	2	904	0	3.73	Life threatening arrhythmia
plos one	25526632	2014	A genome wide meta-analysis study for identification of common variation associated with breast cancer prognosis.	2	3	1341	0	3.234	Breast cancer (survival)
plos one	22384028	2012	A genome-wide linkage and association scan reveals novel loci for hypertension and blood pressure traits.	9	3	426	0	3.73	Hypertension
plos one	21694764	2011	Educational attainment: a genome wide association study in 9538 Australians.	0	0	9538	0	4.092	Educational attainment
plos one	27082954	2016	Genetic Variants in the Bone Morphogenic Protein Gene Family Modify the Association between Residential Exposure to Traffic and Peripheral Arterial Disease.	9	159	2177	0	2.806	Peripheral arterial disease (traffic-related air pollution interaction)
plos one	21326860	2011	Identification of novel susceptibility Loci for kawasaki disease in a Han chinese population by a genome-wide association study.	13	2	696	0	4.092	Kawasaki disease
plos one	22479419	2012	Genome-wide association study of treatment refractory schizophrenia in Han Chinese.	5	2	1328	0	3.73	Schizophrenia (treatment resistant)
plos one	29385134	2018	Risk estimation model for nonalcoholic fatty liver disease in the Japanese using multiple genetic markers.	11	0	567	0	2.766	Brunt grade in nonalcoholic fatty liver disease
plos one	18941528	2008	Identification of a novel risk locus for multiple sclerosis at 13q31.3 by a pooled genome-wide scan of 500,000 single nucleotide polymorphisms.	6	1	484	0	0	Multiple sclerosis
plos one	17684544	2007	Systematic association mapping identifies NELL1 as a novel IBD disease gene.	11	3	792	0	0	Crohn's disease
plos one	22737229	2012	Genome-wide association study confirming association of HLA-DP with protection against chronic hepatitis B and viral clearance in Japanese and Korean.	1	4	550	0	3.73	Hepatitis B (viral clearance)
plos one	26488411	2015	Genome-Wide Association Study of Peripheral Arterial Disease in a Japanese Population.	9	4	4168	11	3.057	Peripheral artery disease
plos one	21980494	2011	Genetics of venous thrombosis: insights from a new genome wide association study.	9	4	2652	0	4.092	Venous thromboembolism
plos one	29206233	2017	Genome-wide admixture and association study of subclinical atherosclerosis in the Women's Interagency HIV Study (WIHS).	0	10	970	0	2.766	Common carotid intima-media thickness
plos one	26083729	2015	Genetics of Plasma Soluble Receptor for Advanced Glycation End-Products and Cardiovascular Outcomes in a Community-based Population: Results from the Atherosclerosis Risk in Communities Study.	0	2	2318	0	3.057	Advanced glycation end-product levels
plos one	24023788	2013	Gene network analysis in a pediatric cohort identifies novel lung function genes.	10	9	1556	0	3.534	Lung function (FEV1)
plos one	22570697	2012	Genome-wide association study of multiple sclerosis confirms a novel locus at 5p13.1.	6	1	6685	0	3.73	Multiple sclerosis
plos one	29293537	2018	Gene-level association analysis of systemic sclerosis: A comparison of African-Americans and White populations.	13	3	4501	0	2.766	Diffuse cutaneous systemic sclerosis
plos one	26516778	2015	Drug-Gene Interactions of Antihypertensive Medications and Risk of Incident Cardiovascular Disease: A Pharmacogenomics Study from the CHARGE Consortium.	9	1	15375	0	3.057	Cardiovascular disease in hypertension (ACE inhibitor interaction)
plos one	28957430	2017	Shared genetic risk between migraine and coronary artery disease: A genome-wide analysis of common variants.	9	0	230881	1	2.766	Migraine or coronary artery disease
plos one	27195777	2016	Genome-Wide Association Study of Absolute QRS Voltage Identifies Common Variants of TBX3 as Genetic Determinants of Left Ventricular Mass in a Healthy Japanese Population.	0	2	2994	0	2.806	Left ventricular QRS voltage
plos one	22432041	2012	Genome-wide association scan identifies a risk locus for preeclampsia on 2q14, near the inhibin, beta B gene.	15	0	1078	0	3.73	Preeclampsia
plos one	28886140	2017	Male-specific association of the FCGR2A His167Arg polymorphism with Kawasaki disease.	13	1	1249	0	2.766	Kawasaki disease
plos one	25875332	2015	Genome-wide analysis of attention deficit hyperactivity disorder in Norway.	5	0	1358	0	3.057	Attention deficit hyperactivity disorder
plos one	28406950	2017	Interaction of iron status with single nucleotide polymorphisms on incidence of type 2 diabetes.	4	1	7935	0	2.766	Prevalent type 2 diabetes
plos one	29698431	2018	Mapping genetic variants for cranial vault shape in humans.	0	14	4419	0	2.766	Cephalic index
plos one	23300701	2012	Genome-wide search for gene-gene interactions in colorectal cancer.	2	7	18938	0	3.73	Colorectal cancer (SNP x SNP interaction)
plos one	21750702	2011	Genomewide association scan of suicidal thoughts and behaviour in major depression.	5	0	2023	0	4.092	Suicidal ideation
plos one	27936112	2016	Genome-Wide Association of Heroin Dependence in Han Chinese.	5	8	504	0	2.806	Heroin dependence
plos one	25233373	2014	Genome-wide meta-analysis of myopia and hyperopia provides evidence for replication of 11 loci.	7	5	13912	0	3.234	Hyperopia
plos one	20634892	2010	A genome-wide association study of neuroticism in a population-based sample.	0	2	2235	1	4.411	Neuroticism
plos one	26569114	2015	Genome-Wide Association Study of Staphylococcus aureus Carriage in a Community-Based Sample of Mexican-Americans in Starr County, Texas.	1	7	717	0	3.057	Staphylococcus aureus nasal carriage (intermittent)
plos one	26186006	2015	Genetic Variants Underlying Risk of Intracranial Aneurysms: Insights from a GWAS in Portugal.	9	0	192	0	3.057	Intracranial aneurysm
plos one	21573004	2011	Genome-wide association study of relative telomere length.	0	1	3554	0	4.092	Telomere length
plos one	22479346	2012	Identification of IGF1, SLC4A4, WWOX, and SFMBT1 as hypertension susceptibility genes in Han Chinese with a genome-wide gene-based association study.	9	0	800	0	3.73	Hypertension
plos one	25886283	2015	Genome-wide association study of serum minerals levels in children of different ethnic background.	0	6	9078	0	3.057	Calcium levels
plos one	28753643	2017	Pharmacogenetic meta-analysis of baseline risk factors, pharmacodynamic, efficacy and tolerability endpoints from two large global cardiovascular outcomes trials for darapladib.	9	3	481	0	2.766	Diarrhoea in darapladib-treated cardiovascular disease (time to event)
plos one	23326517	2013	Insights into the genetic architecture of early stage age-related macular degeneration: a genome-wide association study meta-analysis.	7	31	19805	0	3.534	Age-related macular degeneration
plos one	23326512	2013	Genome-wide association study of irritable vs. elated mania suggests genetic differences between clinical subtypes of bipolar disorder.	5	1	1993	0	3.534	Bipolar disorder (mania)
plos one	26176695	2015	A Pooled Genome-Wide Association Study of Asperger Syndrome.	5	0	612	0	3.057	Asperger syndrome
plos one	22493691	2012	Novel associations for hypothyroidism include known autoimmune risk loci.	4	19	39282	5	3.73	Hypothyroidism
plos one	23626673	2013	Genetic variants associated with increased risk of malignant pleural mesothelioma: a genome-wide association study.	2	0	759	0	3.534	Malignant pleural mesothelioma
plos one	22558069	2012	Association of common variants in TNFRSF13B, TNFSF13, and ANXA3 with serum levels of non-albumin protein and immunoglobulin isotypes in Japanese.	0	5	9103	0	3.73	Non-albumin protein levels
plos one	27490719	2016	Literature-Informed Analysis of a Genome-Wide Association Study of Gestational Age in Norwegian Women and Children Suggests Involvement of Inflammatory Pathways.	0	13	1109	0	2.806	Gestational age at birth (child effect)
plos one	19247474	2009	Genome-wide and candidate gene association study of cigarette smoking behaviors.	0	21	4342	0	4.351	Smoking behavior
plos one	21298047	2011	The nuclear transcription factor PKNOX2 is a candidate gene for substance dependence in European-origin women.	5	1	3627	0	4.092	Substance dependence
plos one	21799836	2011	A genome-wide association study confirms previously reported loci for type 2 diabetes in Han Chinese.	4	2	1599	0	4.092	Type 2 diabetes
plos one	25329471	2014	The challenges of genome-wide interaction studies: lessons to learn from the analysis of HDL blood levels.	0	0	2996	0	3.234	HDL cholesterol (SNP x SNP interaction)
plos one	22479309	2012	Genome-wide association study to identify common variants associated with brachial circumference: a meta-analysis of 14 cohorts.	0	1	18753	0	3.73	Brachial circumference
plos one	23785401	2013	Association of genetic markers with CSF oligoclonal bands in multiple sclerosis patients.	6	1	562	1	3.534	Multiple sclerosis (OCB status)
plos one	24324648	2013	Genome-wide association study for levels of total serum IgE identifies HLA-C in a Japanese population.	0	1	1180	0	3.534	IgE levels
plos one	27846281	2016	Meta-GWAS and Meta-Analysis of Exome Array Studies Do Not Reveal Genetic Determinants of Serum Hepcidin.	0	7	6201	0	2.806	Hepcidin levels
plos one	21483845	2011	Genome-wide association study identifies genetic loci associated with iron deficiency.	4	1	679	0	4.092	Iron deficiency
plos one	29698419	2018	Genetic susceptibility markers for a breast-colorectal cancer phenotype: Exploratory results from genome-wide association studies.	2	18	2754	0	2.766	Breast cancer and/or colorectal cancer
plos one	21886828	2011	Characterisation of genome-wide association epistasis signals for serum uric acid in human population isolates.	0	0	1201	1	4.092	Uric acid levels (SNP x SNP interaction)
plos one	25848760	2015	A common variant of ubiquinol-cytochrome c reductase complex is associated with DDH.	17	1	944	0	3.057	Developmental dysplasia of the hip
plos one	29912962	2018	Novel genetic associations for blood pressure identified via gene-alcohol interaction in up to 570K individuals across multiple ancestries.	0	41	72871	2	2.766	Diastolic blood pressure x alcohol consumption (light vs heavy) interaction (2df test)
plos one	26252872	2015	Variations in the FRA10AC1 Fragile Site and 15q21 Are Associated with Cerebrospinal Fluid AÃŽÂ²1-42 Level.	0	17	883	1	3.057	Cerebral amyloid deposition (PET imaging)
plos one	29253858	2017	A family-based genome-wide association study of chronic rhinosinusitis with nasal polyps implicates several genes in the disease pathogenesis.	10	2	782	0	2.766	Chronic rhinosinusitis with nasal polyps
plos one	23805179	2013	A Genome-Wide Association Study Suggests Novel Loci Associated with a Schizophrenia-Related Brain-Based Phenotype.	5	0	328	0	3.534	Hippocampal volume in schizophrenia
plos one	28957384	2017	Two genetic loci associated with ankle injury.	19	42	99342	0	2.766	Ankle injury
plos one	28800628	2017	GENomE wide analysis of sotalol-induced IKr inhibition during ventricular REPOLarization, "GENEREPOL study": Lack of common variants with large effect sizes.	0	0	495	3	2.766	Sotalol-induced IKr potassium channel inhibition (T wave peak and end interval change)
plos one	29596498	2018	Analyses of genome wide association data, cytokines, and gene expression in African-Americans with benign ethnic neutropenia.	0	1	1997	0	2.766	Low white blood cell count
plos one	22470424	2012	A high-density genome-wide association screen of sporadic ALS in US veterans.	6	2	6896	0	3.73	Amyotrophic lateral sclerosis
plos one	28654678	2017	Genetic factors affecting EBV copy number in lymphoblastoid cell lines derived from the 1000 Genome Project samples.	1	42	1753	0	2.766	Epstein-Barr virus copy number in lymphoblastoid cell lines
plos one	23935956	2013	Genome wide association analysis of a founder population identified TAF3 as a gene for MCHC in humans.	0	4	1664	0	3.534	Red blood cell traits
plos one	28333968	2017	A genome-wide association study of thyroid stimulating hormone and free thyroxine in Danish children and adolescents.	0	0	1680	0	2.766	Free thyroxine concentration
plos one	24392092	2014	BAIAP2 is related to emotional modulation of human memory strength.	0	1	1241	0	3.234	Memory performance
plos one	22205951	2011	Genome-wide association study in bipolar patients stratified by co-morbidity.	5	3	2034	0	4.092	Bipolar disorder
plos one	25811787	2015	Modulation of genetic associations with serum urate levels by body-mass-index in humans.	0	6	28610	0	3.057	Urate levels (BMI interaction)
plos one	26950853	2016	Genome-Wide Association Study for Incident Myocardial Infarction and Coronary Heart Disease in Prospective Cohort Studies: The CHARGE Consortium.	9	2	24024	0	2.806	Incident coronary heart disease
plos one	24714607	2014	Susceptibility to chronic mucus hypersecretion, a genome wide association study.	10	1	3102	0	3.234	Chronic mucus hypersecretion
plos one	23565138	2013	First genome-wide association study on anxiety-related behaviours in childhood.	5	0	2810	0	3.534	Anxiety
plos one	28081215	2017	Genome-Wide Association Studies of Multiple Keratinocyte Cancers.	2	17	5063	1	2.766	Multiple keratinocyte cancers
plos one	23593239	2013	The molecular genetic architecture of self-employment.	0	2	50627	7	3.534	Self-employment
plos one	21901158	2011	Genome-wide detection of allele specific copy number variation associated with insulin resistance in African Americans from the HyperGEN study.	0	14	1040	0	4.092	Insulin resistance/response
plos one	28358823	2017	Genome-wide association screens for Achilles tendon and ACL tears and tendinopathy.	13	4	102979	0	2.766	Achilles tendinopathy
plos one	23776548	2013	Genetic loci for retinal arteriolar microcirculation.	0	2	18722	0	3.534	Retinal arteriolar caliber
plos one	25390645	2014	Genome-wide and gene-based association studies of anxiety disorders in European and African American samples.	5	15	2294	0	3.234	Anxiety disorder
plos one	21779381	2011	Genetic determinants of cardiovascular events among women with migraine: a genome-wide association study.	9	5	5122	0	4.092	Cardiovascular disease risk factors
plos one	25383866	2014	Results of a "GWAS plus:" general cognitive ability is substantially heritable and massively polygenic.	0	3	7100	0	3.234	General cognitive ability
plos one	22558097	2012	A genome-wide association study of total bilirubin and cholelithiasis risk in sickle cell anemia.	3	1	905	0	3.73	Cholelithiasis-related traits in sickle cell anemia
plos one	23472165	2013	Genome-wide association study link novel loci to endometriosis.	14	15	14174	0	3.534	Endometriosis
plos one	24376798	2013	HLA-DQB1*03 confers susceptibility to chronic hepatitis C in Japanese: a genome-wide association study.	1	1	3444	0	3.534	Chronic hepatitis C infection
plos one	24941225	2014	Genetic variations affecting serum carcinoembryonic antigen levels and status of regional lymph nodes in patients with sporadic colorectal cancer from Southern China.	2	13	1999	0	3.234	Elevated serum carcinoembryonic antigen levels
plos one	26222057	2015	Genome Wide Association Study for Predictors of Progression Free Survival in Patients on Capecitabine, Oxaliplatin, Bevacizumab and Cetuximab in First-Line Therapy of Metastatic Colorectal Cancer.	2	3	520	0	3.057	Progression free survival in metastatic colorectal cancer (CAPOX-B vs CAPOX-B plus cetuximab)
plos one	26528553	2015	Genome-Wide Association Studies of the Human Gut Microbiota.	0	9	127	0	3.057	Gut microbiome composition (summer and winter)
plos one	22719876	2012	Genetic polymorphisms of the human PNPLA3 gene are strongly associated with severity of non-alcoholic fatty liver disease in Japanese.	11	5	1461	0	3.73	Nonalcoholic fatty liver disease
plos one	25918841	2015	A genome wide association study links glutamate receptor pathway to sporadic Creutzfeldt-Jakob disease risk.	1	2	2373	2	3.057	Creutzfeldt-Jakob disease (sporadic)
plos one	25985088	2015	Investigation of susceptibility genes triggering lachrymal/salivary gland lesion complications in Japanese patients with type 1 autoimmune pancreatitis.	11	2	103	0	3.057	Lachrymal/Salivary gland lesion in type 1 autoimmune pancreatitis
plos one	19587794	2009	Common genetic variation near the phospholamban gene is associated with cardiac repolarisation: meta-analysis of three genome-wide association studies.	0	2	3558	0	4.351	QT interval
plos one	23936387	2013	A possible mechanism behind autoimmune disorders discovered by genome-wide linkage and association analysis in celiac disease.	11	15	206	0	3.534	Celiac disease
plos one	28253294	2017	Adult onset asthma and interaction between genes and active tobacco smoking: The GABRIEL consortium.	10	0	4057	0	2.766	Adult onset asthma (smoking interaction)
plos one	22511988	2012	A genome-wide association study identifies UGT1A1 as a regulator of serum cell-free DNA in young adults: The Cardiovascular Risk in Young Finns Study.	0	1	1841	0	3.73	Circulating cell-free DNA
plos one	21552555	2011	A genome-wide association study on obesity and obesity-related traits.	4	14	1060	1	4.092	Obesity
plos one	22174851	2011	Genomewide association study for determinants of HIV-1 acquisition and viral set point in HIV-1 serodiscordant couples with quantified virus exposure.	1	9	798	0	4.092	HIV-1 susceptibility
plos one	25372704	2014	Genome wide association study of fetal hemoglobin in sickle cell anemia in Tanzania.	3	2	1213	1	3.234	Fetal hemoglobin levels in sickle cell anemia
plos one	25625606	2015	Investigating the genetics of hippocampal volume in older adults without dementia.	0	3	325	0	3.057	Hippocampal atrophy
plos one	24465473	2014	A genome-wide association study identifies a locus on TERT for mean telomere length in Han Chinese.	0	2	2632	0	3.234	Telomere length
plos one	24999842	2014	Genome-wide association study of celiac disease in North America confirms FRMD4B as new celiac locus.	11	8	4634	0	3.234	Celiac disease
plos one	24940741	2014	A genome-wide association study on chronic HBV infection and its clinical progression in male Han-Taiwanese.	1	5	625	0	3.234	Chronic hepatitis B infection
plos one	28355232	2017	A genome-wide trans-ethnic interaction study links the PIGR-FCAMR locus to coronary atherosclerosis via interactions between genetic variants and residential exposure to traffic.	9	15	2100	0	2.766	Coronary atherosclerosis (increased number of diseased vessels) (traffic exposure interaction)
plos one	22509378	2012	A genome-wide association study of female sexual dysfunction.	5	3	1104	0	3.73	Sexual dysfunction (female)
plos one	23049750	2012	Haplotypes with copy number and single nucleotide polymorphisms in CYP2A6 locus are associated with smoking quantity in a Japanese population.	0	3	11696	0	3.73	Smoking behavior
plos one	23565137	2013	SORL1 is genetically associated with late-onset Alzheimer's disease in Japanese, Koreans and Caucasians.	6	2	1735	1	3.534	Alzheimer's disease (late onset)
plos one	23028483	2012	Genome-wide association studies of asthma in population-based cohorts confirm known and suggested loci and identify an additional association near HLA.	10	2	18604	0	3.73	Asthma
plos one	29293525	2018	Integrative network analysis highlights biological processes underlying GLP-1 stimulated insulin secretion: A DIRECT study.	0	0	79	0	2.766	GLP-1-stimulated insulin secretion
plos pathogens	23935489	2013	Association study of common genetic variants and HIV-1 acquisition in 6,300 infected cases and 7,200 controls.	1	1	13581	1	8.057	HIV-1 susceptibility
proceedings of the national academy of sciences of the united states of america	18245381	2008	Genome-wide association study shows BCL11A associated with persistent fetal hemoglobin and amelioration of the phenotype of beta-thalassemia.	0	2	4305	1	9.38	Fetal hemoglobin levels
proceedings of the national academy of sciences of the united states of america	20534544	2010	Natural selection on EPAS1 (HIF2alpha) associated with low hemoglobin concentration in Tibetan highlanders.	0	0	35	4	9.771	Hemoglobin levels
proceedings of the national academy of sciences of the united states of america	19416921	2009	Genome-wide association and meta-analysis of bipolar disorder in individuals of European ancestry.	5	13	18190	1	9.432	Bipolar disorder
proceedings of the national academy of sciences of the united states of america	22566634	2012	The genetic architecture of economic and political preferences.	0	17	9617	13	9.737	Economic and political preferences
proceedings of the national academy of sciences of the united states of america	29844195	2018	CFH and VIPR2 as susceptibility loci in choroidal thickness and pachychoroid disease central serous chorioretinopathy.	0	2	3418	0	9.504	Sub-foveal choroidal thickness
proceedings of the national academy of sciences of the united states of america	20385826	2010	Genome-wide association study of advanced age-related macular degeneration identifies a role of the hepatic lipase gene (LIPC).	7	11	2688	1	9.771	Age-related macular degeneration
proceedings of the national academy of sciences of the united states of america	18326623	2008	Genome-wide association study provides evidence for a breast cancer risk locus at 6q22.33.	2	1	554	0	9.38	Breast cancer
proceedings of the national academy of sciences of the united states of america	22566624	2012	Genome-wide association and functional studies identify the DOT1L gene to be involved in cartilage thickness and hip osteoarthritis.	13	1	6523	0	9.737	Osteoarthritis
proceedings of the national academy of sciences of the united states of america	26553974	2015	Polymorphisms of large effect explain the majority of the host genetic contribution to variation of HIV-1 virus load.	1	18	6315	2	9.423	Setpoint viral load in HIV-1 infection
proceedings of the national academy of sciences of the united states of america	22343285	2012	Association of common genetic variants in GPCPD1 with scaling of visual cortical surface area in humans.	0	1	421	0	9.737	Occipital cortical area (total cortical area interaction)
proceedings of the national academy of sciences of the united states of america	23471985	2013	Genome-wide scan of healthy human connectome discovers SPON1 gene variant influencing dementia severity.	5	12	331	0	9.809	Brain connectivity
proceedings of the national academy of sciences of the united states of america	19196962	2009	Genome-wide association study identifies NRG1 as a susceptibility locus for Hirschsprung's disease.	17	2	527	0	9.432	Hirschsprung disease
proceedings of the national academy of sciences of the united states of america	25201988	2014	Common genetic variants associated with cognitive performance identified using the proxy-phenotype method.	0	68	106736	36	9.674	Educational attainment
proceedings of the national academy of sciences of the united states of america	23267103	2012	Linkage analysis identifies a locus for plasma von Willebrand factor undetected by genome-wide association.	0	7	3462	1	9.737	Coagulation factor levels
proceedings of the national academy of sciences of the united states of america	20202923	2010	A genome-wide association study of alcohol dependence.	5	0	3829	1	9.771	Alcohol dependence
proceedings of the national academy of sciences of the united states of america	28373541	2017	Genetic signatures of high-altitude adaptation in Tibetans.	0	9	10295	9	9.504	High altitude adaptation
proceedings of the national academy of sciences of the united states of america	19451621	2009	Reduced expression of the Kinesin-Associated Protein 3 (KIFAP3) gene increases survival in sporadic amyotrophic lateral sclerosis.	6	16	4079	2	9.432	Amyotrophic lateral sclerosis
proceedings of the national academy of sciences of the united states of america	20421499	2010	Genome-wide association identifies OBFC1 as a locus involved in human leukocyte telomere biology.	0	4	3417	0	9.771	Telomere length
proceedings of the national academy of sciences of the united states of america	19114657	2008	From the Cover: Whole-genome association study identifies STK39 as a hypertension susceptibility gene.	0	1	542	0	9.38	Blood pressure
proceedings of the national academy of sciences of the united states of america	27911795	2016	KLB is associated with alcohol drinking, and its gene product ÃŽÂ²-Klotho is necessary for FGF21 regulation of alcohol preference.	0	3	70460	96	9.661	Alcohol consumption
proceedings of the national academy of sciences of the united states of america	20385819	2010	Genetic variants near TIMP3 and high-density lipoprotein-associated loci influence susceptibility to age-related macular degeneration.	7	8	3307	3	9.771	Age-related macular degeneration
proceedings of the national academy of sciences of the united states of america	21471458	2011	Genome-wide association and genetic functional studies identify autism susceptibility candidate 2 gene (AUTS2) in the regulation of alcohol consumption.	0	1	26316	6	9.681	Alcohol consumption
proceedings of the national academy of sciences of the united states of america	17804789	2007	Genome-wide association study for Crohn's disease in the Quebec Founder Population identifies multiple validated disease loci.	11	3	382	0	9.598	Crohn's disease
progress in neuro-psychopharmacology & biological psychiatry	24444492	2014	Identification of novel loci for bipolar I disorder in a multi-stage genome-wide association study.	5	0	400	1	3.689	Bipolar I disorder
progress in neuro-psychopharmacology & biological psychiatry	21130132	2010	Genome-wide association study of blood pressure response to methylphenidate treatment of attention-deficit/hyperactivity disorder.	5	7	140	0	2.877	Response to methylphenidate treatment in attention-deficit/hyperactivity disorder (blood pressure)
progress in neuro-psychopharmacology & biological psychiatry	26297903	2015	Genetics of long-term treatment outcome in bipolar disorder.	5	7	723	0	0	Depressive and manic episodes in bipolar disorder
prostate	28656603	2017	A genetic variant near GATA3 implicated in inherited susceptibility and etiology of benign prostatic hyperplasia (BPH) and lower urinary tract symptoms (LUTS).	2	1	4119	0	3.347	Benign prostatic hyperplasia and/or lower urinary tract symptoms
psychiatric genetics	21368711	2011	Genome-wide association study of personality traits in bipolar patients.	5	7	1951	0	2.581	Personality traits in bipolar disorder
psychiatric genetics	26049409	2015	A genome-wide association study of late-onset Alzheimer's disease in a Japanese population.	6	3	8824	1	1.736	Alzheimer's disease (late onset)
psychiatric genetics	21876473	2011	Confirmation of prior evidence of genetic susceptibility to alcoholism in a genome-wide association study of comorbid alcoholism and bipolar disorder.	5	1	1016	0	2.581	Alcohol dependence
psychiatry investigation	26207136	2015	CDH13 and HCRTR2 May Be Associated with Hypersomnia Symptom of Bipolar Depression: A Genome-Wide Functional Enrichment Pathway Analysis.	5	1	375	0	1.5	Hypersomnia during a major depressive episode in bipolar disorder
psychiatry investigation	29209388	2017	A Genome-Wide Association Study Identifies UTRN Gene Polymorphism for Restless Legs Syndrome in a Korean Population.	6	0	2928	0	1.434	Restless legs syndrome
psychiatry research	22417934	2012	Genome-wide association study identifies genetic loci associated with body mass index and high density lipoprotein-cholesterol levels during psychopharmacological treatment - a cross-sectional naturalistic study.	0	2	594	0	2.456	Body mass index and cholesterol (psychopharmacological treatment)
psychiatry research	23218918	2012	White matter integrity as an intermediate phenotype: exploratory genome-wide association analysis in individuals at high risk of bipolar disorder.	0	7	150	0	2.456	White matter integrity
psychiatry research	22445761	2012	Genome-wide association study of SSRI/SNRI-induced sexual dysfunction in a Japanese cohort with major depression.	19	5	201	0	2.456	Sexual dysfunction (SSRI/SNRI-related)
psychiatry research	28437668	2017	Genome-wide association study of treatment response to venlafaxine XR in generalized anxiety disorder.	5	0	98	0	2.223	Venlafaxine response in generalised anxiety disorder (HAMA-A score reduction after 12 weeks)
psychological medicine	23237013	2012	Estimating the heritability of reporting stressful life events captured by common genetic variants.	0	0	2578	0	5.587	Reporting of stressful life event
psychological medicine	26997408	2016	Somatic, positive and negative domains of the Center for Epidemiological Studies Depression (CES-D) scale: a meta-analysis of genome-wide association studies.	5	0	32528	0	5.23	Depressive symptoms measurement (lack of negative affect domain)
psychological medicine	22041458	2011	Pharmacogenomic study of side-effects for antidepressant treatment options in STAR*D.	5	22	1439	0	6.159	Response to anti-depressant treatment in major depressive disorder
psychoneuroendocrinology	21316860	2011	Genetics of cortisol secretion and depressive symptoms: a candidate gene and genome wide association approach.	5	0	1711	0	5.809	Cortisol secretion
psychoneuroendocrinology	28843169	2017	The low single nucleotide polymorphism heritability of plasma and saliva cortisol levels.	0	10	7703	0	4.731	Cortisol levels (saliva)
psychoneuroendocrinology	24080187	2013	Genome-wide association study implicates a novel RNA gene, the lincRNA AC068718.1, as a risk factor for post-traumatic stress disorder in women.	5	0	412	0	5.591	Post-traumatic stress disorder
psychoneuroendocrinology	25456346	2014	Genomic predictors of combat stress vulnerability and resilience in U.S. Marines: A genome-wide association study across multiple ancestries implicates PRTFDC1 as a potential PTSD gene.	5	7	3494	1	4.944	Post-traumatic stress disorder
psychophysiology	25387706	2014	Heritability and molecular genetic basis of electrodermal activity: a genome-wide association study.	0	13	4424	0	2.986	Electrodermal activity
psychophysiology	25387708	2014	Heritability and molecular genetic basis of acoustic startle eye blink and affectively modulated startle response: a genome-wide association study.	0	6	3323	0	2.986	Acoustic startle blink response
psychophysiology	25387704	2014	Heritability and molecular-genetic basis of resting EEG activity: a genome-wide association study.	0	27	5639	0	2.986	Electroencephalogram traits
psychophysiology	25387707	2014	Heritability and molecular genetic basis of antisaccade eye tracking error rate: a genome-wide association study.	0	5	4469	0	2.986	Anti-saccade response
psychotherapy and psychosomatics	27043157	2016	A Genome-Wide Test of the Differential Susceptibility Hypothesis Reveals a Genetic Predictor of Differential Response to Psychological Treatments for Child Anxiety Disorders.	5	6	1026	4	8.964	Discordance in emotional problems in monozygotic twins
radiotherapy and oncology	23719583	2013	Genome-wide association study identifies a region on chromosome 11q14.3 associated with late rectal bleeding following radiation therapy for prostate cancer.	19	3	320	0	4.857	Adverse response to radiation therapy
radiotherapy and oncology	24785509	2014	A genome wide association study (GWAS) providing evidence of an association between common genetic variants and late radiotherapy toxicity.	2	10	1773	0	4.363	Response to radiotherapy in cancer (late toxicity)
rejuvenation research	22533364	2012	Polygenic effects of common single-nucleotide polymorphisms on life span: when association meets causality.	0	0	1173	0	2.919	Longevity
reproductive sciences	27506219	2016	Pooling-Based Genome-Wide Association Study Identifies Risk Loci in the Pathogenesis of Ovarian Endometrioma in Chinese Han Women.	14	4	100	0	2.443	Endometriosis
respiratory research	28521775	2017	Genome-wide association study of subclinical interstitial lung disease in MESA.	10	9	7671	0	3.751	Subclinical trait of interstitial lung disease (basilar peel-core ratio of high attentuation areas on CT scan)
respiratory research	25409777	2014	Genetic variants associated with lung function: the long life family study.	0	0	3889	0	3.093	Pulmonary function
respiratory research	28073367	2017	No convincing association between genetic markers and respiratory symptoms: results of a GWA study.	10	0	7976	0	3.751	Cough
respiratory research	29631575	2018	The genetics of smoking in individuals with chronic obstructive pulmonary disease.	10	2	4024	0	3.751	Cotinine levels in smokers with chronic obstructive pulmonary disease
respiratory research	28738859	2017	Genes and pathways underlying susceptibility to impaired lung function in the context of environmental tobacco smoke exposure.	0	3	10817	0	3.751	Forced expiratory volume in 1 second (environmental tobacco smoke interaction)
respiratory research	25241909	2014	Genetic susceptibility for chronic bronchitis in chronic obstructive pulmonary disease.	10	11	7113	0	3.093	Chronic bronchitis and chronic obstructive pulmonary disease
respirology	24387323	2014	Genome-wide association studies identify locus on 6p21 influencing lung function in the Korean population.	0	0	6223	0	3.345	Lung function
scandinavian journal of gastroenterology	28776448	2017	An exploratory genome-wide analysis of genetic risk for alcoholic hepatitis.	11	0	183	0	2.629	Alcoholic hepatitis
schizophrenia bulletin	28525603	2017	Genome-Wide Association Study of Psychosis Proneness in the Finnish Population.	5	4	3824	0	6.944	Psychosis proneness (hypomanic personality scale and perceptual aberration scale)
schizophrenia bulletin	19023125	2008	A genome-wide association study of schizophrenia using brain activation as a quantitative phenotype.	5	6	138	0	6.592	Brain imaging in schizophrenia (dorsolateral prefrontal cortex interaction)
schizophrenia bulletin	26656879	2015	Genome-Wide Association Study Suggested the PTPRD Polymorphisms Were Associated With Weight Gain Effects of Atypical Antipsychotic Medications.	5	0	534	0	7.757	Antipsychotic drug-induced weight gain in schizophrenia
schizophrenia bulletin	24043878	2013	Common variants on Xq28 conferring risk of schizophrenia in Han Chinese.	5	1	2506	0	8.607	Schizophrenia
schizophrenia research	25223841	2014	A genetic locus in 7p12.2 associated with treatment resistant schizophrenia.	5	1	174	0	3.923	Schizophrenia (treatment resistant)
schizophrenia research	21752600	2011	Two non-synonymous markers in PTPN21, identified by genome-wide association study data-mining and replication, are associated with schizophrenia.	5	0	3313	0	4.748	Schizophrenia
science	21051598	2010	The major genetic determinants of HIV-1 control affect HLA class I peptide presentation.	1	8	3622	5	31.377	HIV-1 control
science	23722424	2013	GWAS of 126,559 individuals identifies genetic variants associated with educational attainment.	0	9	101069	91	31.477	Educational attainment
science	17463249	2007	Replication of genome-wide association signals in UK samples reveals risk loci for type 2 diabetes.	4	10	4862	4	26.372	Type 2 diabetes
science	17434869	2007	A common variant in the FTO gene is associated with body mass index and predisposes to childhood and adult obesity.	0	1	10659	35	26.372	Body mass index
science	17463248	2007	A genome-wide association study of type 2 diabetes in Finns detects multiple susceptibility variants.	4	10	2335	9	26.372	Type 2 diabetes
science	17690259	2007	Common sequence variants in the LOXL1 gene confer susceptibility to exfoliation glaucoma.	7	1	14549	2	26.372	Glaucoma (exfoliation)
science	17068223	2006	A genome-wide association study identifies IL23R as an inflammatory bowel disease gene.	11	1	1095	2	30.028	Inflammatory bowel disease
science	17463246	2007	Genome-wide association analysis identifies loci for type 2 diabetes and triglyceride levels.	0	1	1453	8	26.372	Apolipoprotein A1 levels
science	17478681	2007	A common allele on chromosome 9 associated with coronary heart disease.	9	0	634	9	26.372	Coronary heart disease
science	19074352	2008	A null mutation in human APOC3 confers a favorable plasma lipid profile and apparent cardioprotection.	0	1	809	6	28.103	Triglycerides
science	18239089	2008	Sequence variants in the RNF212 gene associate with genome-wide recombination rate.	0	1	1702	3	28.103	Recombination rate (females)
science	17478679	2007	A common variant on chromosome 9p21 affects the risk of myocardial infarction.	9	1	8335	10	26.372	Myocardial infarction
science	15761122	2005	Complement factor H polymorphism in age-related macular degeneration.	7	1	146	6	41.058	Age-related macular degeneration
science	17053108	2006	HTRA1 promoter polymorphism in wet age-related macular degeneration.	7	1	226	1	30.028	Age-related macular degeneration (wet)
science	22556244	2012	Melanesian blond hair is caused by an amino acid change in TYRP1.	0	1	85	18	31.027	Hair color
science	16614226	2006	A common genetic variant is associated with adult and childhood obesity.	4	0	982	7	30.028	Obesity
science	17641165	2007	A whole-genome association study of major determinants for host control of HIV-1.	1	0	486	4	26.372	HIV-1 viral setpoint
science	17053149	2006	Common Kibra alleles are associated with human memory performance.	0	0	341	4	30.028	Memory performance
science translational medicine	21160077	2010	Genetic correction of PSA values using sequence variants associated with PSA levels.	0	7	7538	0	3.292	Serum prostate-specific antigen levels
scientific reports	28045058	2017	Identification of genetic susceptibility loci for intestinal BehÃƒÂ§et's disease.	13	0	796	0	4.122	Behcet's disease
scientific reports	28887542	2017	Genome-wide analysis of health-related biomarkers in the UK Household Longitudinal Study reveals novel associations.	0	1	9731	0	4.122	Alanine transaminase levels
scientific reports	26190474	2015	Performance of genetic risk factors in prediction of trichloroethylene induced hypersensitivity syndrome.	19	3	196	0	5.228	Trichloroethylene-induced hypersensitivity syndrome
scientific reports	29217827	2017	Genome-Wide Association Study of Male Sexual Orientation.	0	2	2308	43	4.122	Male sexual orientation
scientific reports	29263402	2017	Genome-wide association study identifies a missense variant at APOA5 for coronary artery disease in Multi-Ethnic Cohorts from Southeast Asia.	9	2	9545	0	4.122	Coronary artery disease
scientific reports	29769613	2018	Genetic variant for behavioral regulation factor of executive function and its possible brain mechanism in attention deficit hyperactivity disorder.	5	1	547	0	4.122	Executive function in ADHD
scientific reports	26100964	2015	Genome-wide Association Study on Platinum-induced Hepatotoxicity in Non-Small Cell Lung Cancer Patients.	2	0	329	0	5.228	Platinum-induced hepatotoxicity in non-small cell lung cancer
scientific reports	28775256	2017	A genome-wide association study identified a novel genetic loci STON1-GTF2A1L/LHCGR/FSHR for bilaterality of neovascular age-related macular degeneration.	7	3	1124	0	4.122	Laterality in neovascular age-related macular degeneration
scientific reports	28744025	2017	Genetic loci associated with an earlier age at onset in multiplex schizophrenia.	5	0	185	0	4.122	Schizophrenia (age at onset)
scientific reports	29784950	2018	Genome-wide association study identified new susceptible genetic variants in HLA class I region for hepatitis B virus-related hepatocellular carcinoma.	2	7	989	0	4.122	Hepatocellular carcinoma in hepatitis B infection
scientific reports	29170429	2017	Genome-wide meta-analysis in Japanese populations identifies novel variants at the TMC6-TMC8 and SIX3-SIX2 loci associated with HbA1c.	0	7	7704	0	4.122	Glycated hemoglobin levels
scientific reports	27824142	2016	Gene-gene Interaction Analyses for Atrial Fibrillation.	9	0	73410	0	4.259	Atrial fibrillation (SNPxSNP interaction)
scientific reports	28374850	2017	Genome-wide association analysis for chronic venous disease identifies EFEMP1 and KCNH8 as susceptibility loci.	9	3	4942	0	4.122	Chronic venous disease
scientific reports	28924203	2017	The common variants implicated in microstructural abnormality of first episode and drug-naÃƒÂ¯ve patients with schizophrenia.	5	1	227	0	4.122	Abnormal white matter microstructure in first episode schizophrenia (multivariate analysis)
scientific reports	28059113	2017	Genome-wide association study identifies COL2A1 locus involved in the hand development failure of Kashin-Beck disease.	13	0	90	0	4.122	Palmar length-width ratio in Kashin-Beck disease
scientific reports	29158487	2017	Genetic variants associated with physical performance and anthropometry in old age: a genome-wide association study in the ilSIRENTE cohort.	0	0	286	0	4.122	Activities of daily living score
scientific reports	27632927	2016	Genome-wide association analysis reveals variants on chromosome 19 that contribute to childhood risk of chronic otitis media with effusion.	8	4	2876	0	4.259	Otitis media
scientific reports	29618737	2018	Genome-wide association study and meta-analysis identify loci associated with ventricular and supraventricular ectopy.	9	6	42976	0	4.122	Supraventricular ectopy
scientific reports	26434682	2015	Genetic variants in PLCB4/PLCB1 as susceptibility loci for coronary artery aneurysm formation in Kawasaki disease in Han Chinese in Taiwan.	9	2	262	0	5.228	Coronary artery aneurysm in Kawasaki disease
scientific reports	26752167	2016	A Genome-wide study of blood pressure in African Americans accounting for gene-smoking interaction.	0	0	1083	0	4.259	Diastolic blood pressure (cigarette smoking interaction)
scientific reports	26621817	2015	Meta-analysis of genome-wide association studies identifies common susceptibility polymorphisms for colorectal and endometrial cancer near SH2B3 and TSHZ1.	2	16	21333	0	5.228	Colorectal or endometrial cancer
scientific reports	28588231	2017	Genome-wide association study of 1,5-anhydroglucitol identifies novel genetic loci linked to glucose metabolism.	0	8	7550	0	4.122	1,5-anhydroglucitol levels
scientific reports	29472613	2018	Genetic contribution to 'theory of mind' in adolescence.	0	2	4577	2	4.122	Theory of mind score in adolescence (Emotional Triangles Task)
scientific reports	28120872	2017	Genome-wide association study identifies four SNPs associated with response to platinum-based neoadjuvant chemotherapy for cervical cancer.	2	3	226	0	4.122	Response to platinum-based neoadjuvant chemotherapy in cervical cancer
scientific reports	27561104	2016	Non-additive genome-wide association scan reveals a new gene associated with habitual coffee consumption.	0	5	1213	195	4.259	Coffee consumption
scientific reports	24938310	2014	Novel common variants and susceptible haplotype for exfoliation glaucoma specific to Asian population.	7	2	898	0	5.578	Exfoliation glaucoma or exfoliation syndrome
scientific reports	25990418	2015	A new GWAS and meta-analysis with 1000Genomes imputation identifies novel risk variants for colorectal cancer.	2	19	17556	0	5.228	Colorectal cancer
scientific reports	28139761	2017	Genome-Wide Association Study of Polymorphisms Predisposing to Bronchiolitis.	10	0	995	0	4.122	Bronchiolitis
scientific reports	28630421	2017	A genome-wide association study of anorexia nervosa suggests a risk locus implicated in dysregulated leptin signaling.	5	1	4262	4	4.122	Anorexia nervosa (excluding migration to or from binge-eating disorder or bulimia nervosa)
scientific reports	26833182	2016	Genome-Wide Meta-Analysis of Cotinine Levels in Cigarette Smokers Identifies Locus at 4q13.2.	0	0	4548	0	4.259	Cotinine levels in current smokers
scientific reports	27545300	2016	A bivariate genome-wide association study identifies ADAM12 as a novel susceptibility gene for Kashin-Beck disease.	13	0	1717	0	4.259	Joint destruction and growth retardation
scientific reports	29531279	2018	Genome-wide association analysis identifies new candidate risk loci for familial intracranial aneurysm in the French-Canadian population.	9	31	1945	0	4.122	Intracranial aneurysm
scientific reports	26067905	2015	Genome-wide single-nucleotide polymorphism analysis revealed SUFU suppression of acute graft-versus-host disease through downregulation of HLA-DR expression in recipient dendritic cells.	19	0	68	0	5.228	Acute graft-versus-host disease in allogeneic hematopoietic stem cell transplantation
scientific reports	29632305	2018	New Common and Rare Variants Influencing Metabolic Syndrome and Its Individual Components in a Korean Population.	4	10	8373	0	4.122	Metabolic syndrome (multivariate analysis)
scientific reports	29382897	2018	Integrative genomic analysis of methylphenidate response in attention-deficit/hyperactivity disorder.	5	0	173	0	4.122	Response to methylphenidate treatment in attention-deficit/hyperactivity disorder
scientific reports	26912274	2016	Novel loci and pathways significantly associated with longevity.	0	9	4477	0	4.259	Longevity
scientific reports	28839172	2017	Genome-wide association study of bronchopulmonary dysplasia: a potential role for variants near the CRP gene.	16	0	174	0	4.122	Bronchopulmonary dysplasia in preterm infants
scientific reports	29123153	2017	A genome-wide association study links small-vessel ischemic stroke to autophagy.	9	7	2073	0	4.122	Small vessel stroke
scientific reports	26780889	2016	Meta-analysis of lipid-traits in Hispanics identifies novel loci, population-specific effects, and tissue-specific enrichment of eQTLs.	0	6	4383	0	4.259	Cholesterol, total
scientific reports	29884837	2018	Genome-wide association study identifies genes associated with neuropathy in patients with head and neck cancer.	2	4	1043	0	4.122	Neuropathic pain in head and neck cancer
scientific reports	29743610	2018	Sex-specific glioma genome-wide association study identifies new risk locus at 3p21.31 in females, and finds sex-differences in risk at 8q24.21.	2	14	15203	11	4.122	Glioblastoma
scientific reports	26242244	2015	Association of chromosome 5q21.3 polymorphisms with the exploratory eye movement dysfunction in schizophrenia.	5	15	128	0	5.228	Exploratory eye movement dysfunction in schizophrenia (cognitive search score)
scientific reports	29213071	2017	GWAS of the electrocardiographic QT interval in Hispanics/Latinos generalizes previously identified loci and identifies population-specific signals.	0	62	15997	0	4.122	QT interval
scientific reports	28698626	2017	A genome-wide association study suggests the HLA Class II region as the major susceptibility locus for IgA vasculitis.	3	7	1291	0	4.122	Immunoglobulin A vasculitis
scientific reports	28835685	2017	A prospective multicenter study on genome wide associations to ranibizumab treatment outcome for age-related macular degeneration.	7	0	256	0	4.122	Response to ranibizumab in age-related macular degeneration (additional treatment requirement)
scientific reports	27670397	2016	Genome-wide association study suggests common variants within RP11-634B7.4 gene influencing severe pre-treatment pain in head and neck cancer patients.	2	9	958	0	4.259	Pre-treatment pain in head and neck squamous cell carcinoma
scientific reports	28452372	2017	1000 Genomes-based meta-analysis identifies 10 novel loci for kidney function.	0	57	110517	0	4.122	Glomerular filtration rate (creatinine)
scientific reports	26685716	2015	Genome-wide association study reveals two loci for serum magnesium concentrations in European-American children.	0	2	2267	0	5.228	Magnesium levels
scientific reports	27623749	2016	An integrative study identifies KCNC2 as a novel predisposing factor for childhood obesity and the risk of diabetes in the Korean population.	0	0	484	0	4.259	Body mass index
scientific reports	24166486	2013	GWAS meta analysis identifies TSNARE1 as a novel Schizophrenia / Bipolar susceptibility locus.	5	5	48070	0	5.078	Schizophrenia, schizoaffective disorder or bipolar disorder
scientific reports	29330379	2018	Identification of shared genetic variants between schizophrenia and lung cancer.	5	0	149129	0	4.122	Schizophrenia or cigarettes per day (pleiotropy)
scientific reports	28706201	2017	Genotypic variability based association identifies novel non-additive loci DHCR7 and IRF4 in sero-negative rheumatoid arthritis.	13	2	19108	0	4.122	Sero-negative rheumatoid arthritis
scientific reports	29367735	2018	A genome-wide association study in the Japanese population identifies the 12q24 locus for habitual coffee consumption: The J-MICC Study.	0	4	11261	0	4.122	Coffee consumption
scientific reports	29449654	2018	Analysis combining correlated glaucoma traits identifies five new risk loci for open-angle glaucoma.	7	4	9821	0	4.122	Glaucoma (primary open-angle)
scientific reports	26039976	2015	Genome-Wide Association Studies of HIV-1 Host Control in Ethnically Diverse Chinese Populations.	1	9	538	0	5.228	HIV-1 viral setpoint
scientific reports	27480026	2016	Genome Wide Association Study Identifies L3MBTL4 as a Novel Susceptibility Gene for Hypertension.	9	1	518	0	4.259	Hypertension
scientific reports	29367611	2018	Genome-wide association study of paclitaxel and carboplatin disposition in women with epithelial ovarian cancer.	2	18	56	9	4.122	Carboplatin disposition in epthelial ovarian cancer
scientific reports	26299439	2015	Pathway-Based Genome-wide Association Studies Reveal That the Rac1 Pathway Is Associated with Plasma Adiponectin Levels.	0	5	737	0	5.228	Adiponectin levels
scientific reports	26785701	2016	Genome-wide association studies in East Asians identify new loci for waist-hip ratio and waist circumference.	0	8	44609	0	4.259	Waist circumference
scientific reports	26902266	2016	Genome wide association study of uric acid in Indian population and interaction of identified variants with Type 2 diabetes.	0	5	1109	0	4.259	Serum uric acid levels
scientific reports	29118346	2017	Genome-wide Association Study of Idiopathic Osteonecrosis of the Femoral Head.	13	2	60650	1	4.122	Idiopathic osteonecrosis of the femoral head
scientific reports	29691431	2018	Biological Insights Into Muscular Strength: Genetic Findings in the UK Biobank.	0	139	334825	0	4.122	Hand grip strength
scientific reports	28155865	2017	A Genome-Wide Association Study Identifies Genetic Variants Associated with Mathematics Ability.	0	4	998	0	4.122	Mathematical ability
scientific reports	29097723	2017	Genome-wide linkage and association study implicates the 10q26 region as a major genetic contributor to primary nonsyndromic vesicoureteric reflux.	14	1	2860	0	4.122	Primary vesicoureteric reflux
scientific reports	28680059	2017	GWAS follow-up study of esophageal squamous cell carcinoma identifies potential genetic loci associated with family history of upper gastrointestinal cancer.	2	0	3302	0	4.122	Family history of upper gastrointestinal cancer in esophageal squamous cell carcinoma
scientific reports	29317701	2018	A genome-wide association study identifies only two ancestry specific variants associated with spontaneous preterm birth.	16	0	13919	0	4.122	Spontaneous preterm birth (preterm birth)
scientific reports	28300201	2017	Identification of a novel locus associated with skin colour in African-admixed populations.	0	42	285	0	4.122	Skin pigmentation
scientific reports	28112199	2017	Genome-wide association analysis of chronic lymphocytic leukaemia, Hodgkin lymphoma and multiple myeloma identifies pleiotropic risk loci.	2	20	14421	0	4.122	B-cell malignancies (chronic lymphocytic leukemia, Hodgkin lymphoma or multiple myeloma) (pleiotropy)
scientific reports	29895819	2018	Genome-wide association study in Japanese females identifies fifteen novel skin-related trait associations.	0	3	11253	0	4.122	Age spots
scientific reports	28871152	2017	Genome-Wide Association Study of Blood Pressure Traits by Hispanic/Latino Background: the Hispanic Community Health Study/Study of Latinos.	0	1	12278	0	4.122	Diastolic blood pressure
sleep	22754043	2012	A genome-wide association study of caffeine-related sleep disturbance: confirmation of a role for a common variant in the adenosine receptor.	5	9	3872	1	5.1	Insomnia (caffeine-induced)
sleep	27568811	2016	Heritability and Genome-Wide Association Analyses of Sleep Duration in Children: The EAGLE Consortium.	0	0	10554	0	4.923	Sleep duration
sleep	28364478	2016	Common Genetic Variation Near Melatonin Receptor 1A Gene Linked to Job-Related Exhaustion in Shift Workers.	19	1	176	0	4.923	Job-related exhaustion in shift workers
stroke	29273593	2017	Novel Susceptibility Loci for Moyamoya Disease Revealed by a Genome-Wide Association Study.	9	35	2786	0	6.239	Moyamoya disease
stroke	20044523	2009	Genome-wide association studies of MRI-defined brain infarcts: meta-analysis from the CHARGE Consortium.	9	0	9401	0	7.041	Subclinical brain infarct
stroke	28495826	2017	Genetic Drivers of von Willebrand Factor Levels in an Ischemic Stroke Population and Association With Risk for Recurrent Stroke.	9	3	1931	0	6.239	vWF levels in ischaemic stroke and hyperhomocysteinaemia
stroke	21940970	2011	Siblings with ischemic stroke study: results of a genome-wide scan for stroke loci.	9	0	555	0	5.729	Stroke
stroke	29915124	2018	17p12 Influences Hematoma Volume and Outcome in Spontaneous Intracerebral Hemorrhage.	9	1	228	0	6.239	Hematoma volume in lobar spontaneous intracerebral hemorrhage
stroke	22961961	2012	Genome-wide association study of intracranial aneurysms confirms role of Anril and SOX17 in disease risk.	9	1	3166	0	6.158	Intracranial aneurysm
stroke	22116812	2011	Genome-wide association study of vascular dementia.	5	0	5700	0	5.729	Vascular dementia
stroke	29752348	2018	Genetic Study of White Matter Integrity in UK Biobank (N=8448) and the Overlap With Stroke, Depression, and Dementia.	0	4	8429	1	6.239	White matter hyperintensity volume
stroke	23929743	2013	Genome-wide analysis of blood pressure variability and ischemic stroke.	0	0	3802	0	6.018	Blood pressure variability
stroke	24578207	2014	Genome-wide genotyping demonstrates a polygenic risk score associated with white matter hyperintensity volume in CADASIL.	9	4	466	0	5.761	White matter hyperintensity volume in cerebral autosomal-dominant arteriopathy with subcortical infarcts and leukoencephalopathy
stroke	26451028	2015	White Matter Lesion Progression: Genome-Wide Search for Genetic Influences.	6	7	7773	0	5.787	White matter lesion progression
stroke	26089329	2015	Meta-Analysis of Genome-Wide Association Studies Identifies Genetic Risk Factors for Stroke in African Americans.	9	9	14519	1	5.787	Ischemic stroke
stroke	26732560	2016	Genome-Wide Association Analysis of Young-Onset Stroke Identifies a Locus on Chromosome 10q25 Near HABP2.	9	4	25594	1	6.032	Ischemic stroke
stroke	24262325	2013	Shared genetic susceptibility to ischemic stroke and coronary artery disease: a genome-wide analysis of common variants.	9	23	109124	0	6.018	Coronary artery disease
supportive care in cancer	29594489	2018	Host genetic susceptibility to Clostridium difficile infections in patients undergoing autologous stem cell transplantation: a genome-wide association study.	2	59	646	0	2.676	Clostridium difficile infection in multiple myeloma
supportive care in cancer	25218607	2014	GWAS of 972 autologous stem cell recipients with multiple myeloma identifies 11 genetic variants associated with chemotherapy-induced oral mucositis.	2	0	979	0	2.364	Response to chemotherapy in multiple myeloma (oral mucositis) (high-dose melphalan)
thorax	21685187	2011	Genome-wide association study of smoking behaviours in patients with COPD.	0	21	3397	0	6.84	Age at smoking initiation in chronic obstructive pulmonary disease
thorax	22561531	2012	Genome-wide association study to identify genetic determinants of severe asthma.	10	7	4279	0	8.376	Asthma
thrombosis and haemostasis	27098658	2016	Antiphospholipid antibodies in a large population-based cohort: genome-wide associations and effects on monocyte gene expression.	0	12	4163	0	5.627	Presence of antiphospholipid antibodies
thrombosis and haemostasis	28203683	2017	Identification of unique venous thromboembolism-susceptibility variants in African-Americans.	9	86	5334	0	4.952	Venous thromboembolism adjusted for sickle cell variant rs77121243-T
thrombosis and haemostasis	25503805	2014	A genome-wide association study of heparin-induced thrombocytopenia using an electronic medical record.	19	0	950	0	4.984	Heparin-induced thrombocytopenia
thrombosis and haemostasis	29378355	2018	A Genome-wide Study of Common and Rare Genetic Variants Associated with Circulating Thrombin Activatable Fibrinolysis Inhibitor.	0	11	3124	0	4.952	Thrombin-activatable fibrinolysis inhibitor activation peptide
thrombosis and haemostasis	27656708	2016	Genome-wide association reveals that common genetic variation in the kallikrein-kinin system is associated with serum L-arginine levels.	0	2	2295	0	5.627	L-arginine levels
toxicological sciences	21177773	2010	Acetaminophen-NAPQI hepatotoxicity: a cell line model system genome-wide association study.	19	5	176	0	5.093	Response to acetaminophen (hepatotoxicity)
toxicological sciences	25918132	2015	Genome-Wide Association Study Identifies Novel Loci Associated With Diisocyanate-Induced Occupational Asthma.	10	180	898	0	3.88	Diisocyanate-induced asthma
transfusion	29168253	2017	Genomewide association study of HLA alloimmunization in previously pregnant blood donors.	3	0	1505	0	3.423	Alloimmunization response to pregnancy
transfusion medicine and hemotherapy	25670933	2014	A Genome-Wide Screen for Large-Effect Alloimmunization Susceptibility Loci among Red Blood Cell Transfusion Recipients with Sickle Cell Disease.	3	1	94	0	1.824	Alloimmunization response to red blood cell transfusion in sickle cell anemia
translational psychiatry	28763065	2017	Genome-wide association analysis identifies common variants influencing infant brain volumes.	0	4	428	0	4.691	Brain volume in infants (cerebrospinal fluid)
translational psychiatry	22828495	2012	Genetic variants affecting the neural processing of human facial expressions: evidence using a genome-wide functional imaging approach.	0	0	246	0	0	Neural processing (facial expression)
translational psychiatry	25918995	2015	Genome-wide association data suggest ABCB1 and immune-related gene sets may be involved in adult antisocial behavior.	5	0	621	0	5.538	Adult antisocial behavior
translational psychiatry	25897833	2015	Genome-wide association study of behavioural and psychiatric features in human prion disease.	5	3	5370	1	5.538	Behavioral disturbance or psychiatric symptoms and prion disease
translational psychiatry	27023175	2016	Genome-wide association study of lifetime cannabis use based on a large meta-analytic sample of 32 330 subjects from the International Cannabis Consortium.	0	6	32330	4	4.73	Cannabis use
translational psychiatry	27622933	2016	Analysis of 23andMe antidepressant efficacy survey data: implication of circadian rhythm and neuroplasticity in bupropion response.	5	5	193489	14	4.73	Non-response to antidepressants and depression
translational psychiatry	29527006	2018	Genome-wide analyses of self-reported empathy: correlations with autism, schizophrenia, and anorexia nervosa.	0	11	46861	96	4.691	Empathy quotient
translational psychiatry	23010768	2012	Genome-wide significant association between a 'negative mood delusions' dimension in bipolar disorder and genetic variation on chromosome 3q26.1.	5	0	3095	0	0	Bipolar disorder (Negative mood delusions)
translational psychiatry	26440539	2015	Genome-wide meta-analysis reveals common splice site acceptor variant in CHRNA4 associated with nicotine dependence.	5	3	17074	0	5.538	Nicotine dependence
translational psychiatry	29187748	2017	Genome-wide association study of subcortical brain volume in PTSD cases and trauma-exposed controls.	0	0	157	0	4.691	Amygdala volume in trauma-exposed individuals
translational psychiatry	29391396	2018	Bipolar disorder with binge eating behavior: a genome-wide association study implicates PRR5-ARHGAP8.	5	5	2209	0	4.691	Binge eating behaviour and bipolar disorder
translational psychiatry	22832961	2012	Genome-wide association study of Alzheimer's disease.	6	8	2229	0	0	Alzheimer's disease
translational psychiatry	28632202	2017	Genome-wide association study of borderline personality disorder reveals genetic overlap with bipolar disorder, major depression and schizophrenia.	5	28	2543	0	4.691	Borderline personality disorder
translational psychiatry	26348319	2015	A genome-wide association study of antidepressant response in Koreans.	5	2	481	0	5.538	Response to serotonin reuptake inhibitors in non-psychotic unipolar depression
translational psychiatry	29064472	2017	Genome-wide association studies of smooth pursuit and antisaccade eye movements in psychotic disorders: findings from the B-SNIP study.	5	3	591	0	4.691	Anti-saccade error rate in psychotic disorders
translational psychiatry	29187730	2017	Genome-wide analysis in UK Biobank identifies four loci associated with mood instability and genetic correlation with major depressive disorder, anxiety disorder and schizophrenia.	5	4	104103	0	4.691	Mood instability
translational psychiatry	29187746	2017	Genome-wide haplotype-based association analysis of major depressive disorder in Generation Scotland and UK Biobank.	5	3	18773	0	4.691	Major depressive disorder
translational psychiatry	22832964	2012	Genome-wide meta-analyses of smoking behaviors in African Americans.	0	5	32389	1	0	Smoking behavior
translational psychiatry	29317602	2018	Genome-wide meta-analyses of stratified depression in Generation Scotland and UK Biobank.	5	60	43055	0	4.691	Major depressive disorder
translational psychiatry	23149450	2012	Meta-analysis of genome-wide association studies for panic disorder in the Japanese population.	5	0	2435	0	0	Panic disorder
translational psychiatry	22760553	2012	Genome-wide pharmacogenomic study of citalopram-induced side effects in STAR*D.	5	17	1762	0	0	Response to citalopram treatment
translational psychiatry	29317604	2018	Beta-defensin 1, aryl hydrocarbon receptor and plasma kynurenine in major depressive disorder: metabolomics-informed genomics.	5	7	290	0	4.691	Plasma kynurenine levels in major depressive disorder
translational psychiatry	28809852	2017	The SNP-set based association study identifies ITGA1 as a susceptibility gene of attention-deficit/hyperactivity disorder in Han Chinese.	5	1	1983	0	4.691	Attention deficit hyperactivity disorder
translational psychiatry	23092984	2012	Genome-wide association of mood-incongruent psychotic bipolar disorder.	5	16	10344	0	0	Bipolar disorder with mood-incongruent psychosis
translational psychiatry	22832960	2012	A genome-wide meta-analysis of association studies of Cloninger's Temperament Scales.	0	16	12433	0	0	Temperament
translational psychiatry	29777097	2018	GWAS on family history of Alzheimer's disease.	6	221	388324	3	4.691	Alzheimer's disease or family history of Alzheimer's disease
translational psychiatry	29391395	2018	Genome-wide analysis of self-reported risk-taking behaviour and cross-disorder genetic correlations in the UK Biobank cohort.	0	1	116255	1	4.691	Self-reported risk-taking behaviour
translational psychiatry	26859814	2016	Obsessive-compulsive symptoms in a large population-based twin-family sample are predicted by clinically based polygenic scores and by genome-wide SNPs.	5	13	6931	0	4.73	Obsessive-compulsive symptoms
translational psychiatry	25897834	2015	The International SSRI Pharmacogenomics Consortium (ISPC): a genome-wide association study of antidepressant treatment response.	5	20	2394	1	5.538	Response to serotonin reuptake inhibitors in major depressive disorder
translational psychiatry	28072414	2017	Evidence for genetic heterogeneity between clinical subtypes of bipolar disorder.	5	8	33182	1	4.691	Bipolar disorder
translational psychiatry	25335168	2014	Common variants at 1p36 are associated with superior frontal gyrus volume.	0	11	536	0	5.62	Superior frontal gyrus grey matter volume
translational psychiatry	23423138	2013	A common variant in myosin-18B contributes to mathematical abilities in children with dyslexia and intraparietal sulcus variability in adults.	5	1	200	1	4.36	Mathematical ability in children with dyslexia
twin research and human genetics	25475840	2014	A twin study of breastfeeding with a preliminary genome-wide association scan.	0	9	2594	0	2.297	Breastfeeding duration
twin research and human genetics	23031429	2012	A genome-wide association study of monozygotic twin-pairs suggests a locus related to variability of serum high-density lipoprotein cholesterol.	0	3	1720	0	1.635	Apolipoprotein Levels
twin research and human genetics	23725790	2013	GWAS of DNA methylation variation within imprinting control regions suggests parent-of-origin association.	0	7	1024	0	1.918	DNA methylation (parent-of-origin)
twin research and human genetics	23527680	2013	Genome-wide association study of inattention and hyperactivity-impulsivity measured as quantitative traits.	5	21	1851	0	1.918	Attention deficit hyperactivity disorder (combined symptoms)
twin research and human genetics	26081443	2015	Genome-Wide Meta-Analysis of Longitudinal Alcohol Consumption Across Youth and Early Adulthood.	0	6	2126	0	2.339	Longitudinal alcohol consumption
twin research and human genetics	20707712	2010	A genome-wide association study of self-rated health.	0	10	9291	0	1.583	Self-rated health
twin research and human genetics	24950379	2014	Variants close to NTRK2 gene are associated with birth weight in female twins.	0	1	4593	0	2.297	Birth weight
twin research and human genetics	22856363	2012	Associations between variants near a monoaminergic pathways gene (PHOX2B) and amygdala reactivity: a genome-wide functional imaging study.	0	0	224	0	1.635	Amygdala reactivity
twin research and human genetics	28540843	2017	Genome-Wide Significance for PCLO as a Gene for Major Depressive Disorder.	5	1	6507	0	1.669	Major depressive disorder
twin research and human genetics	22794196	2012	Genome-wide association study for ovarian cancer susceptibility using pooled DNA.	2	0	985	0	1.635	Ovarian cancer
twin research and human genetics	28193307	2017	Heritability and GWAS Studies for Monocyte-Lymphocyte Ratio.	0	5	5892	0	1.669	Monocyte count
twin research and human genetics	20397748	2010	Genome-wide association study of height and body mass index in Australian twin families.	0	2	11536	0	1.583	Body mass index
vaccine	22542470	2012	Genome-wide association study of antibody response to smallpox vaccine.	1	37	1014	0	3.492	Immune response to smallpox vaccine (IL-6)
vaccine	21396408	2011	Atopy history and the genomics of wheezing after influenza vaccination in children 6-59 months of age.	19	2	61	0	3.766	Vaccine-related adverse events
vaccine	22658931	2012	A genome-wide association study of host genetic determinants of the antibody response to Anthrax Vaccine Adsorbed.	1	8	726	0	3.492	Immune response to anthrax vaccine
world journal of biological psychiatry	21473668	2011	Genome-wide association study of motor coordination problems in ADHD identifies genes for brain and muscle function.	5	1	890	0	2.385	Attention deficit hyperactivity disorder motor coordination
world journal of biological psychiatry	26249676	2015	Genetic underpinnings of left superior temporal gyrus thickness in patients with schizophrenia.	5	6	239	0	4.159	Left superior temporal gyrus thickness (schizophrenia interaction)
world journal of biological psychiatry	24047446	2013	Genome-wide association study of co-occurring anxiety in major depression.	5	3	2668	0	4.225	Anxiety and major depressive disorder
world journal of biological psychiatry	28922980	2017	A genome-wide association study of early gamma-band response in a schizophrenia case-control sample.	5	3	315	0	3.713	Disturbances of the gamma-frequency band of electroencephalography measures in schizophrenia
journal without impact factor	23875689	2013	Colorectal cancer-susceptibility single-nucleotide polymorphisms in Korean population.	2	0	105	0	0	Colorectal cancer
journal without impact factor	25147783	2014	Genetic Associations with Plasma B12, B6, and Folate Levels in an Ischemic Stroke Population from the Vitamin Intervention for Stroke Prevention (VISP) Trial.	9	8	2100	0	0	Vitamin B levels in ischemic stroke
journal without impact factor	27802415	2016	Genome-Wide and Gene-Based Meta-Analyses Identify Novel Loci Influencing Blood Pressure Response to Hydrochlorothiazide.	0	8	1739	0	0	Diastolic blood pressure response to hydrochlorothiazide in hypertension
journal without impact factor	25162662	2014	Genome-wide association study identifies variants in PMS1 associated with serum ferritin in a Chinese population.	0	1	1999	0	0	Ferritin levels
journal without impact factor	25950743	2015	Genome-Wide Association Study of HIV-Related Lipoatrophy in Thai Patients: Association of a DLGAP1 Polymorphism with Fat Loss.	1	0	141	0	0	Response to stavudine in HIV (lipoatrophy)
journal without impact factor	21979947	2011	A genome-wide association study identifies a potential novel gene locus for keratoconus, one of the commonest causes for corneal transplantation in developed countries.	0	5	3546	0	0	Corneal structure
journal without impact factor	21980299	2011	A genome-wide meta-analysis of six type 1 diabetes cohorts identifies multiple associated loci.	4	9	26890	0	0	Type 1 diabetes
journal without impact factor	26339675	2015	F-box/LRR-repeat protein 7 is genetically associated with Alzheimer's disease.	6	3	4514	0	0	Alzheimer's disease (late onset)
journal without impact factor	17099884	2006	Addiction molecular genetics: 639,401 SNP whole genome association identifies many "cell adhesion" genes.	5	0	2020	0	0	Addiction
journal without impact factor	26343869	2015	Genome-wide association study on progression of carotid artery intima media thickness over 10 years in a Chinese cohort.	0	12	810	0	0	Carotid intima media thickness
journal without impact factor	19609347	2009	A genome-wide association study of hypertension and blood pressure in African Americans.	9	2	1017	0	0	Hypertension
journal without impact factor	25189868	2014	Gene-smoking interactions identify several novel blood pressure loci in the Framingham Heart Study.	0	37	6889	0	0	Blood pressure (smoking interaction)
journal without impact factor	17357082	2007	Identification of a novel risk locus for progressive supranuclear palsy by a pooled genomewide scan of 500,288 single-nucleotide polymorphisms.	6	0	632	0	0	Progressive supranuclear palsy
journal without impact factor	25584925	2015	A genome-wide association study of chronic obstructive pulmonary disease in Hispanics.	10	3	1188	0	0	Chronic obstructive pulmonary disease
journal without impact factor	22960237	2012	Bivariate genome-wide association study suggests fatty acid desaturase genes and cadherin DCHS2 for variation of both compressive strength index and appendicular lean mass in males.	0	2	1627	0	0	Comprehensive strength and appendicular lean mass
journal without impact factor	20112360	2010	A genome-wide association study identifies an osteoarthritis susceptibility locus on chromosome 7q22.	13	1	4837	0	0	Osteoarthritis
journal without impact factor	21993531	2011	Genome-wide association study does not reveal major genetic determinants for anti-cytomegalovirus antibody response.	1	9	2133	0	0	Cytomegalovirus antibody response
journal without impact factor	21996601	2011	Genome-wide association studies for bivariate sparse longitudinal data.	0	0	977	0	0	Blood pressure
journal without impact factor	29093273	2017	Genetic determinants of circulating GIP and GLP-1 concentrations.	0	12	3344	0	0	GIP levels in response to oral glucose tolerance test (120 minutes)
journal without impact factor	19664746	2009	Genome-wide association study reveals multiple nasopharyngeal carcinoma-associated loci within the HLA region at chromosome 6p21.3.	2	3	562	0	0	Nasopharyngeal carcinoma
journal without impact factor	19667218	2009	Genome-wide scan of 500,000 single-nucleotide polymorphisms among responders and nonresponders to interferon beta therapy in multiple sclerosis.	6	0	106	0	0	Response to interferon beta therapy
journal without impact factor	28282560	2017	Genome-wide meta-analysis identifies novel loci of plaque burden in carotid artery.	9	39	7189	0	0	Carotid plaque burden
journal without impact factor	19680635	2009	Genome-wide association study of antipsychotic-induced parkinsonism severity among schizophrenia patients.	5	1	397	0	0	Response to antipsychotic treatment
journal without impact factor	21057379	2010	Case-case genome-wide association analysis shows markers differentially associated with schizophrenia and bipolar disorder and implicates calcium channel genes.	5	6	1535	0	0	Bipolar disorder and schizophrenia
journal without impact factor	22004137	2011	A genome-wide association study with DNA pooling identifies the variant rs11866328 in the GRIN2A gene that affects disease progression of chronic HBV infection.	1	1	2798	0	0	Hepatitis B
journal without impact factor	21059989	2010	Identification of novel loci for Alzheimer disease and replication of CLU, PICALM, and BIN1 in Caribbean Hispanic individuals.	6	0	1093	0	0	Alzheimer's disease
journal without impact factor	23319801	2013	Identification of inherited genetic variations influencing prognosis in early-onset breast cancer.	2	5	536	0	0	Breast cancer (prognosis)
journal without impact factor	17474819	2007	A high-density whole-genome association study reveals that APOE is the major susceptibility gene for sporadic late-onset Alzheimer's disease.	6	1	1086	0	0	Alzheimer's disease (late onset)
journal without impact factor	19714205	2009	Genome-wide association study implicates chromosome 9q21.31 as a susceptibility locus for asthma in mexican children.	10	1	492	0	0	Asthma (childhood onset)
journal without impact factor	19714249	2009	Powerful bivariate genome-wide association analyses suggest the SOX6 gene influencing both obesity and osteoporosis phenotypes in males.	4	2	1000	0	0	Obesity and osteoporosis
journal without impact factor	23000144	2012	Genome-wide association study identifies TNFSF15 and POU2AF1 as susceptibility loci for primary biliary cirrhosis in the Japanese population.	11	7	963	0	0	Primary biliary cholangitis
journal without impact factor	19723657	2009	Colorectal cancer risk is not associated with increased levels of homozygosity in a population from the United Kingdom.	2	0	1850	0	0	Colorectal cancer
journal without impact factor	29145611	2017	Identification of Novel Potentially Pleiotropic Variants Associated With Osteoporosis and Obesity Using the cFDR Method.	13	0	616919	0	0	Osteoporosis or obesity (pleiotropy)
journal without impact factor	17529967	2007	Genome-wide association study identifies novel breast cancer susceptibility loci.	2	6	754	0	0	Breast cancer
journal without impact factor	29147026	2017	Leveraging genome characteristics to improve gene discovery for putamen subcortical brain structure.	0	10	12596	0	0	Putamen volume
journal without impact factor	19729612	2009	Genome-wide association identifies the ABO blood group as a major locus associated with serum levels of soluble E-selectin.	0	1	686	0	0	Soluble E-selectin levels
journal without impact factor	22020760	2011	Polymorphic markers associated with severe oxaliplatin-induced, chronic peripheral neuropathy in colon cancer patients.	2	3	96	0	0	Response to platinum-based agents
journal without impact factor	25246029	2014	Genome-wide analysis of hepatic lipid content in extreme obesity.	4	1	1868	0	0	Bilirubin levels in extreme obesity
journal without impact factor	22027810	2011	Genome-wide pooling approach identifies SPATA5 as a new susceptibility locus for alopecia areata.	12	0	1385	0	0	Alopecia areata
journal without impact factor	23354978	2013	Genetic variants associated with breast cancer risk for Ashkenazi Jewish women with strong family histories but no identifiable BRCA1/2 mutation.	2	3	1001	0	0	Breast cancer
journal without impact factor	25256182	2014	Genome-wide association study of intracranial aneurysm identifies a new association on chromosome 7.	9	4	5165	1	0	Intracranial aneurysm
journal without impact factor	22030708	2011	Genome-wide association study of antidepressant treatment-emergent suicidal ideation.	5	0	397	6	0	Suicidal ideation
journal without impact factor	25266886	2014	Common variants in the CRP promoter are associated with a high C-reactive protein level in Kawasaki disease.	0	1	178	0	0	Inflammatory biomarkers in Kawasaki disease
journal without impact factor	29186428	2017	Genome-wide meta-analysis identifies novel determinants of circulating serum progranulin.	0	3	2811	0	0	Progranulin levels
journal without impact factor	21104366	2010	A genome-wide association analysis implicates SOX6 as a candidate gene for wrist bone mass.	0	1	1000	0	0	Bone mineral density (wrist)
journal without impact factor	28025368	2016	Analysis of Common Single Nucleotide Polymorphisms in Complex Regional Pain Syndrome: Genome Wide Association Study Approach and Pooled DNA Strategy.	13	0	230	0	0	Complex regional pain syndrome
journal without impact factor	28025584	2016	Genome-wide association study of immunoglobulin light chain amyloidosis in three patient cohorts: comparison with myeloma.	4	10	8755	2	0	Immunoglobulin light chain (AL) amyloidosis
journal without impact factor	24014518	2013	Epilepsy, hippocampal sclerosis and febrile seizures linked by common genetic variation around SCN1A.	6	2	8570	1	0	Mesial temporal lobe epilepsy with hippocampal sclerosis
journal without impact factor	25284319	2014	Case-control genome-wide association study of persistent attention-deficit hyperactivity disorder identifies FBXO33 as a novel susceptibility gene for the disorder.	5	0	1191	1	0	Persistent attention-deficit hyperactivity disorder
journal without impact factor	18668548	2008	Genome-wide association study of rheumatoid arthritis in the Spanish population: KLF12 as a risk locus for rheumatoid arthritis susceptibility.	13	2	800	0	0	Rheumatoid arthritis
journal without impact factor	22044751	2011	Heritability and genome-wide association analysis of renal sinus fat accumulation in the Framingham Heart Study.	0	8	2809	0	0	Renal sinus fat
journal without impact factor	29203360	2017	The genetics of seborrheic dermatitis: a candidate gene approach and pilot genome-wide association study.	12	12	4050	0	0	Seborrheic dermatitis
journal without impact factor	17653210	2007	Genetic variations associated with diabetic nephropathy and type II diabetes in a Japanese population.	4	1	188	0	0	Type 2 diabetes nephropathy
journal without impact factor	20215924	2010	A genome-wide association study of amygdala activation in youths with and without bipolar disorder.	0	2	68	0	0	Functional MRI
journal without impact factor	23053960	2012	Genome-wide pathway analysis of genome-wide association studies on systemic lupus erythematosus and rheumatoid arthritis.	13	5	4948	0	0	Systemic lupus erythematosus
journal without impact factor	22064162	2011	Genome-wide association study of comorbid depressive syndrome and alcohol dependence.	5	8	874	0	0	Depression and alcohol dependence
journal without impact factor	25317111	2014	Genome-wide association study of medication adherence in chronic diseases in the korean population.	0	2	1302	0	0	Medication adherence in chronic diseases
journal without impact factor	25317112	2014	Epidemiological and genome-wide association study of gastritis or gastric ulcer in korean populations.	11	7	8738	0	0	Gastritis
journal without impact factor	22072270	2011	Genome-wide association study identifies 5q21 and 9p24.1 (KDM4C) loci associated with alcohol withdrawal symptoms.	5	0	869	0	0	Alcohol withdrawal symptoms
journal without impact factor	25325441	2015	Associations of Sleep Apnea, NRG1 Polymorphisms, Alcohol Consumption, and Cerebral White Matter Hyperintensities: Analysis with Genome-Wide Association Data.	6	2	470	0	0	Obstructive sleep apnea
journal without impact factor	25328121	2014	Associations between Genetic Variants and Angiographic Characteristics in Patients with Coronary Artery Disease.	9	0	667	0	0	Coronary artery disease-related phenotypes
journal without impact factor	22076464	2011	Identification of germline susceptibility loci in ETV6-RUNX1-rearranged childhood acute lymphoblastic leukemia.	2	31	900	0	0	Acute lymphoblastic leukemia (childhood)
journal without impact factor	23400010	2013	Genome-wide association analyses suggest NELL1 influences adverse metabolic response to HCTZ in African Americans.	9	59	767	0	0	Thiazide-induced adverse metabolic effects in hypertensive patients
journal without impact factor	21150874	2010	A genome-wide association study for diabetic nephropathy genes in African Americans.	4	5	1994	0	0	Type 2 diabetes nephropathy
journal without impact factor	22443383	2012	Genome wide association study for plasma levels of natural anticoagulant inhibitors and protein C anticoagulant pathway: the MARTHA project.	0	9	951	0	0	Hemostatic factors and hematological phenotypes
journal without impact factor	28061514	2017	A Genome-Wide Association Study of Vertical Cup-Disc Ratio in a Latino Population.	0	4	3596	0	0	Optic nerve measurement (cup-to-disc ratio)
journal without impact factor	17846125	2007	A search for variants associated with young-onset type 2 diabetes in American Indians in a 100K genotyping array.	4	0	895	0	0	Type 2 diabetes
journal without impact factor	19874204	2009	IL21R and PTH may underlie variation of femoral neck bone mineral density as revealed by a genome-wide association study.	0	2	983	0	0	Bone mineral density
journal without impact factor	17848626	2007	A 100K genome-wide association scan for diabetes and related traits in the Framingham Heart Study: replication and integration with other genome-wide datasets.	4	0	1394	0	0	Type 2 diabetes and 6 quantitative traits
journal without impact factor	24064335	2013	Meta-analysis of genome-wide association data identifies novel susceptibility loci for obesity.	0	3	20913	0	0	Body mass index
journal without impact factor	23118916	2012	Genome-wide scan identifies variant in TNFSF13 associated with serum IgM in a healthy Chinese male population.	0	3	1999	0	0	IgM levels
journal without impact factor	19890347	2009	Genome-wide association study of generalized vitiligo in an isolated European founder population identifies SMOC2, in close proximity to IDDM8.	12	4	76	0	0	Vitiligo
journal without impact factor	26584805	2015	A genome-wide association study of n-3 and n-6 plasma fatty acids in a Singaporean Chinese population.	0	10	1361	0	0	Delta-5 desaturase activity
journal without impact factor	28843344	2017	Novel common variants associated with body mass index and coronary artery disease detected using a pleiotropic cFDR method.	9	0	280278	0	0	Coronary artery disease and/or body mass index (pleiotropy)
journal without impact factor	22118420	2011	A genome-wide search for non-UGT1A1 markers associated with unconjugated bilirubin level reveals significant association with a polymorphic marker near a gene of the nucleoporin family.	0	0	182	0	0	Bilirubin levels
journal without impact factor	17903298	2007	Genome-wide association with diabetes-related traits in the Framingham Heart Study.	4	1	1174	0	0	Diabetes (incident)
journal without impact factor	17903299	2007	A genome-wide association study for blood lipid phenotypes in the Framingham Heart Study.	0	0	1087	0	0	Lipid traits
journal without impact factor	17903300	2007	Genome-wide association to body mass index and waist circumference: the Framingham Heart Study 100K project.	0	3	1651	0	0	Body mass index
journal without impact factor	22131368	2011	Replication of loci influencing ages at menarche and menopause in Hispanic women: the Women's Health Initiative SHARe Study.	0	0	3468	0	0	Menarche and menopause (age at onset)
journal without impact factor	29266176	2017	Bone mineral density in children with acute lymphoblastic leukemia.	0	4	296	2	0	Bone mineral density change response to combined chemotherapy in acute lymphoblastic leukemia
journal without impact factor	17903303	2007	Genome-wide association study for subclinical atherosclerosis in major arterial territories in the NHLBI's Framingham Heart Study.	9	3	678	0	0	Coronary artery calcification
journal without impact factor	17903304	2007	Framingham Heart Study 100K project: genome-wide associations for cardiovascular disease outcomes.	9	3	1651	0	0	Atrial fibrillation
journal without impact factor	17903305	2007	A genome-wide association study of breast and prostate cancer in the NHLBI's Framingham Heart Study.	2	9	723	0	0	Breast cancer
journal without impact factor	17903306	2007	Genome-wide association study of electrocardiographic and heart rate variability traits: the Framingham Heart Study.	0	2	2306	0	0	Electrocardiographic traits
journal without impact factor	21211798	2010	Association of a polymorphism of BTN2A1 with myocardial infarction in East Asian populations.	9	0	271	0	0	Myocardial infarction
journal without impact factor	17903308	2007	Genome-wide association of sleep and circadian phenotypes.	0	5	941	0	0	Sleep-related phenotypes
journal without impact factor	17911428	2007	A genome-wide study of lupus: preliminary analysis and data release.	12	0	165	0	0	Lupus
journal without impact factor	17934461	2007	A genome-wide association study shows that common alleles of SMAD7 influence colorectal cancer risk.	2	1	1890	0	0	Colorectal cancer
journal without impact factor	19961619	2009	A pooling-based genome-wide analysis identifies new potential candidate genes for atopy in the European Community Respiratory Health Survey (ECRHS).	10	1	225	0	0	Atopy
journal without impact factor	17975299	2007	Sorl1 as an Alzheimer's disease predisposition gene?	6	1	1086	0	0	Alzheimer's disease
journal without impact factor	17982456	2007	Two independent alleles at 6q23 associated with risk of rheumatoid arthritis.	13	2	1608	0	0	Rheumatoid arthritis
journal without impact factor	17997608	2007	The GLUT9 gene is associated with serum uric acid levels in Sardinia and Chianti cohorts.	0	1	4305	0	0	Urate levels
journal without impact factor	17998437	2007	Candidate single-nucleotide polymorphisms from a genomewide association study of Alzheimer disease.	6	1	1489	0	0	Alzheimer's disease
journal without impact factor	23183192	2012	Common genetic variation near the connexin-43 gene is associated with resting heart rate in African Americans: a genome-wide association study of 13,372 participants.	0	2	13372	0	0	Resting heart rate
journal without impact factor	18057069	2007	A genome-wide association study of sporadic ALS in a homogenous Irish population.	6	1	432	0	0	Amyotrophic lateral sclerosis
journal without impact factor	22179738	2011	Gout and type 2 diabetes have a mutual inter-dependent effect on genetic risk factors and higher incidences.	13	36	62	0	0	Gout
journal without impact factor	18073375	2007	Two genome-wide association studies of aggressive prostate cancer implicate putative prostate tumor suppressor gene DAB2IP.	2	0	2834	0	0	Prostate cancer
journal without impact factor	18075462	2007	A novel genetic marker for coronary spasm in women from a genome-wide single nucleotide polymorphism analysis.	9	1	100	0	0	Coronary spasm
journal without impact factor	18084291	2007	Genetic variation in DPP6 is associated with susceptibility to amyotrophic lateral sclerosis.	6	3	1458	0	0	Amyotrophic lateral sclerosis
journal without impact factor	18159244	2007	Genome wide association (GWA) study for early onset extreme obesity supports the role of fat mass and obesity associated gene (FTO) variants.	4	1	929	0	0	Obesity (early onset extreme)
journal without impact factor	27173062	2016	A genome-wide association study of non-HPV-related head and neck squamous cell carcinoma identifies prognostic genetic sequence variants in the MAP-kinase and hormone pathways.	2	1	515	0	0	Survival in head and neck cancer
journal without impact factor	25461247	2015	Genome-wide association study of virologic response with efavirenz-containing or abacavir-containing regimens in AIDS clinical trials group protocols.	1	27	786	0	0	Response to abacavir-containing treatment in HIV-1 infection (virologic failure)
journal without impact factor	21273288	2011	Genome-wide association analysis and fine mapping of NT-proBNP level provide novel insight into the role of the MTHFR-CLCN6-NPPA-NPPB gene cluster.	0	3	1325	0	0	Natriuretic peptide levels
journal without impact factor	25469926	2014	Novel loci associated with usual sleep duration: the CHARGE Consortium Genome-Wide Association Study.	0	13	47180	0	0	Sleep duration
journal without impact factor	22205395	2011	Genome-wide associated loci influencing interleukin (IL)-10, IL-1Ra, and IL-6 levels in African Americans.	0	15	704	0	0	Interleukin-10 levels
journal without impact factor	18195134	2008	Genome-wide pharmacogenomic analysis of the response to interferon beta therapy in multiple sclerosis.	6	0	206	0	0	Response to interferon beta therapy
journal without impact factor	21294900	2011	A genome-wide association study of serum uric acid in African Americans.	0	12	1017	0	0	Uric acid levels
journal without impact factor	25483131	2014	T2DM GWAS in the Lebanese population confirms the role of TCF7L2 and CDKAL1 in disease susceptibility.	4	6	3286	0	0	Type 2 diabetes
journal without impact factor	29725004	2018	CCDC102B confers risk of low vision and blindness in high myopia.	7	1	4476	0	0	Myopic maculopathy
journal without impact factor	20031604	2009	Genome-wide association scan identifies variants near Matrix Metalloproteinase (MMP) genes on chromosome 11q21-22 strongly associated with serum MMP-1 levels.	0	4	778	0	0	Matrix metalloproteinase levels
journal without impact factor	25500335	2014	A genome-wide association study of saturated, mono- and polyunsaturated red blood cell fatty acids in the Framingham Heart Offspring Study.	0	13	2633	0	0	Red blood cell fatty acid levels
journal without impact factor	21302353	2010	Genome-wide association study of hoarding traits.	5	3	3304	0	0	Hoarding
journal without impact factor	28171663	2016	Genome-wide association studies in women of African ancestry identified 3q26.21 as a novel susceptibility locus for oestrogen receptor negative breast cancer.	2	2	9447	0	0	Breast cancer
journal without impact factor	24192120	2013	Genome-wide response to antihypertensive medication using home blood pressure measurements: a pilot study nested within the HOMED-BP study.	0	0	265	0	0	Blood pressure (response to antihypertensive medication)
journal without impact factor	29356057	2018	Genetic risk of prostate cancer in Ugandan men.	2	25	1040	0	0	Prostate cancer
journal without impact factor	22245343	2012	A large scale multivariate parallel ICA method reveals novel imaging-genetic relationships for Alzheimer's disease in the ADNI cohort.	6	2	757	0	0	Alzheimer's disease
journal without impact factor	23247143	2012	Association of genome-wide variation with highly sensitive cardiac troponin-T levels in European Americans and Blacks: a meta-analysis from atherosclerosis risk in communities and cardiovascular health studies.	0	18	11544	0	0	Cardiac Troponin-T levels
journal without impact factor	24220699	2013	A common variant at 8q24.21 is associated with renal cell cancer.	2	1	69230	0	0	Renal cell carcinoma
journal without impact factor	28183528	2017	Transethnic genome-wide scan identifies novel Alzheimer's disease loci.	6	11	33263	3	0	Alzheimer's disease
journal without impact factor	25533513	2014	Genome-wide association study on susceptibility genes associated with yang-deficiency constitution: A small sample case-control study.	0	1	60	0	0	Yang-deficiency constitution
journal without impact factor	18316681	2008	Genome-wide association for methamphetamine dependence: convergent results from 2 samples.	5	0	580	0	0	Methamphetamine dependence
journal without impact factor	26815016	2016	Identification of IRX1 as a Risk Locus for Rheumatoid Factor Positivity in Rheumatoid Arthritis in a Genome-Wide Association Study.	13	1	1178	0	0	Rheumatoid factor seropositivity in rheumatoid arthritis
journal without impact factor	18325910	2008	Genome-wide association scans identified CTNNBL1 as a novel gene for obesity.	4	0	1000	0	0	Obesity
journal without impact factor	22286173	2012	Genome-wide association study for intracranial aneurysm in the Japanese population identifies three candidate susceptible loci and a functional genetic variant at EDNRA.	9	4	6867	0	0	Intracranial aneurysm
journal without impact factor	26819262	2016	Genetic loci for Epstein-Barr virus nuclear antigen-1 are associated with risk of multiple sclerosis.	1	9	6547	0	0	Epstein Barr virus nuclear antigen 1 IgG levels
journal without impact factor	21348951	2011	Hypertrophy-associated polymorphisms ascertained in a founder cohort applied to heart failure risk and mortality.	9	19	851	0	0	Cardiac hypertrophy
journal without impact factor	18332876	2008	A genome-wide association study in 574 schizophrenia trios using DNA pooling.	5	1	1179	0	0	Schizophrenia
journal without impact factor	20068591	2010	A genome-wide association study for age-related hearing impairment in the Saami.	7	2	347	0	0	Hearing impairment
journal without impact factor	18360741	2008	The nature of nurture: a genomewide association scan for family chaos.	0	0	838	0	0	Environmental confusion in the home
journal without impact factor	24811271	2014	Genome-wide SNP associations with rubella-specific cytokine responses in measles-mumps-rubella vaccine recipients.	1	11	883	0	0	Immune response to measles-mumps-rubella vaccine
journal without impact factor	22584459	2012	Possible association of CUX1 gene polymorphisms with antidepressant response in major depressive disorder.	5	1	92	0	0	Response to antidepressants
journal without impact factor	22295569	2011	[Genome-wide association study of bronchial asthma in the Volga-Ural region of Russia].	10	0	678	0	0	Asthma
journal without impact factor	23918589	2013	A genome-wide association study reveals ARL15, a novel non-HLA susceptibility gene for rheumatoid arthritis in North Indians.	13	2	1467	0	0	Rheumatoid arthritis
journal without impact factor	23561647	2013	Genome-wide association study of coronary and aortic calcification implicates risk loci for coronary artery disease and myocardial infarction.	9	2	2620	0	0	Coronary artery calcification
journal without impact factor	19625618	2009	Three susceptible loci associated with primary open-angle glaucoma identified by genome-wide association study in a Japanese population.	7	0	718	0	0	Glaucoma (primary open-angle)
journal without impact factor	23290196	2013	A genome-wide association study of depressive symptoms.	5	2	34549	5	0	Depression (quantitative trait)
journal without impact factor	22628157	2012	Genome-wide association study of neurocognitive impairment and dementia in HIV-infected adults.	1	4	1287	0	0	HIV-associated dementia
journal without impact factor	28262088	2017	Genome-Wide Association Study of Post-Traumatic Stress Disorder in Two High-Risk Populations.	5	1	512	0	0	Post traumatic stress disorder symptom count in trauma-exposed individuals
journal without impact factor	22318345	2012	A genome-wide association study identifies SNP in DCC is associated with gallbladder cancer in the Japanese population.	2	5	907	0	0	Gallbladder cancer
journal without impact factor	25616667	2015	Genetic variants are major determinants of CSF antibody levels in multiple sclerosis.	6	3	938	1	0	Immunoglobulin G index levels in multiple sclerosis
journal without impact factor	21738478	2011	Identification of nine novel loci associated with white blood cell subtypes in a Japanese population.	0	20	8794	0	0	White blood cell types
journal without impact factor	18439548	2008	Loci related to metabolic-syndrome pathways including LEPR,HNF1A, IL6R, and GCKR associate with plasma C-reactive protein: the Women's Genome Health Study.	0	7	6345	0	0	C-reactive protein
journal without impact factor	20610541	2010	Genome-wide association study for colorectal cancer identifies risk polymorphisms in German familial cases and implicates MAPK signalling pathways in disease susceptibility.	2	0	1634	0	0	Colorectal cancer
journal without impact factor	20150558	2010	Genome-wide association study identifies variants at the IL18-BCO2 locus associated with interleukin-18 levels.	0	2	1523	0	0	Interleukin-18 levels
journal without impact factor	23303382	2013	Genome-wide association study of serum albumin:globulin ratio in Korean populations.	0	5	4637	0	0	Hematology traits
journal without impact factor	18451265	2008	A polymorphism within the G6PC2 gene is associated with fasting plasma glucose levels.	0	1	654	1	0	Fasting plasma glucose
journal without impact factor	29453348	2018	ABCG2 contributes to the development of gout and hyperuricemia in a genome-wide association study.	13	2	2818	0	0	Gout
journal without impact factor	23956247	2013	Identification of a genetic variant for joint damage progression in autoantibody-positive rheumatoid arthritis.	13	0	384	0	0	Joint damage progression in ACPA-positive rheumatoid arthritis
journal without impact factor	18820697	2008	Variant between CPT1B and CHKB associated with susceptibility to narcolepsy.	6	1	611	0	0	Narcolepsy
journal without impact factor	29471430	2018	GWAS Identifies Two Novel Colorectal Cancer Loci at 16q24.1 and 20q13.12.	2	30	33870	0	0	Colorectal cancer
journal without impact factor	22354554	2012	Genome-wide association analysis of juvenile idiopathic arthritis identifies a new susceptibility locus at chromosomal region 3q13.	13	4	3872	0	0	Arthritis (juvenile idiopathic)
journal without impact factor	29472232	2018	Genome-Wide Association and Functional Studies Identify SCML4 and THSD7A as Novel Susceptibility Genes for Coronary Artery Disease.	9	4	630	0	0	Coronary artery disease
journal without impact factor	20639394	2010	Genome-wide association of serum bilirubin levels in Korean population.	0	14	8841	0	0	Bilirubin levels
journal without impact factor	22365631	2012	Genome-wide association study of temperament in bipolar disorder reveals significant associations with three novel Loci.	5	13	2697	0	0	Temperament (bipolar disorder)
journal without impact factor	25648963	2014	Genome-wide studies of verbal declarative memory in nondemented older people: the Cohorts for Heart and Aging Research in Genomic Epidemiology consortium.	0	43	29076	4	0	Verbal declarative memory
journal without impact factor	22367966	2012	Genome-wide association study identifies novel loci associated with serum level of vitamin B12 in Chinese men.	0	6	1999	0	0	Vitamin B12 levels
journal without impact factor	29495422	2018	A Genome-Wide Association Study of Idiopathic Dilated Cardiomyopathy in African Americans.	9	42	1800	9	0	Idiopathic dilated cardiomyopathy
journal without impact factor	25656473	2015	Genome-wide association study of lymphoblast cell viability after clozapine exposure.	5	18	90	0	0	Clozapine-induced cytotoxicity
journal without impact factor	23620142	2013	Genome-wide and gene-centric analyses of circulating myeloperoxidase levels in the charge and care consortia.	0	3	9260	0	0	Circulating myeloperoxidase levels (plasma)
journal without impact factor	20175129	2009	Genome-wide association study for femoral neck bone geometry.	0	0	987	0	0	Femoral neck bone geometry
journal without impact factor	19249006	2009	Genome-wide association and follow-up replication studies identified ADAMTS18 and TGFBR3 as bone mass candidate genes in different ethnic groups.	0	2	1000	0	0	Bone mineral density
journal without impact factor	24413707	2014	A three-stage genome-wide association study combining multilocus test and gene expression analysis for young-onset hypertension in Taiwan Han Chinese.	9	0	800	0	0	Hypertension (young onset)
journal without impact factor	18576341	2008	Association of the TRAF1-C5 locus on chromosome 9 with juvenile idiopathic arthritis.	13	1	2082	0	0	Arthritis (juvenile idiopathic)
journal without impact factor	20668459	2010	Genetic variants that affect length/height in infancy/early childhood in Vietnamese-Korean families.	0	1	683	0	0	Height
journal without impact factor	18591461	2008	Genomic association analysis suggests chromosome 12 locus influencing antihypertensive response to thiazide diuretic.	9	1	389	0	0	Response to diuretic therapy
journal without impact factor	28352666	2017	LRRK2 but not ATG16L1 is associated with Paneth cell defect in Japanese Crohn's disease patients.	11	9	98	0	0	Paneth cell defects in Crohn's disease
journal without impact factor	24449572	2014	Novel rheumatoid arthritis susceptibility locus at 22q12 identified in an extended UK genome-wide association study.	13	8	8305	0	0	Rheumatoid arthritis
journal without impact factor	24465431	2014	Familial young-onset diabetes, pre-diabetes and cardiovascular disease are associated with genetic variants of DACH1 in Chinese.	4	2	200	0	0	Type 2 diabetes (young onset) and obesity
journal without impact factor	25705158	2014	Pathway Analysis of Metabolic Syndrome Using a Genome-Wide Association Study of Korea Associated Resource (KARE) Cohorts.	4	2	8842	0	0	Metabolic syndrome
journal without impact factor	25705159	2014	Genome-wide association study of hepatitis in korean populations.	1	9	3000	0	0	Hepatitis
journal without impact factor	21107343	2010	SNPs on chromosome 5p15.3 associated with myocardial infarction in Japanese population.	9	1	1733	0	0	Myocardial infarction
journal without impact factor	26993346	2016	Genetic risk factors for the posterior cortical atrophy variant of Alzheimer's disease.	6	18	10840	1	0	Posterior cortical atrophy and Alzheimer's disease
journal without impact factor	22419666	2012	Genome wide study of maternal and parent-of-origin effects on the etiology of orofacial clefts.	17	17	2458	0	0	Orofacial clefts
journal without impact factor	20212171	2010	C4BPB/C4BPA is a new susceptibility locus for venous thrombosis with unknown protein S-independent mechanism: results from genome-wide association and gene expression analyses followed by case-control studies.	0	1	352	0	0	C4b binding protein levels
journal without impact factor	22745674	2012	Genome-wide association study in a Lebanese cohort confirms PHACTR1 as a major determinant of coronary artery stenosis.	9	3	1949	0	0	Coronary heart disease
journal without impact factor	29534301	2018	Key HLA-DRB1-DQB1 haplotypes and role of the BTNL2 gene for response to a hepatitis B vaccine.	1	20	1193	0	0	Response to hepatitis B vaccine
journal without impact factor	25722978	2015	Identification of susceptibility genes for peritoneal, ovarian, and deep infiltrating endometriosis using a pooled sample-based genome-wide association study.	14	0	80	0	0	Endometriosis
journal without impact factor	23382809	2013	BCL9 and C9orf5 are associated with negative symptoms in schizophrenia: meta-analysis of two genome-wide association studies.	5	3	4500	0	0	Schizophrenia (negative symptoms)
journal without impact factor	24511991	2014	Identification of a novel Parkinson's disease locus via stratified genome-wide association study.	6	8	3986	0	0	Parkinson's disease
journal without impact factor	18759275	2008	Association of a common nonsynonymous variant in GLUT9 with serum uric acid levels in old order amish.	0	7	868	0	0	Uric acid levels
journal without impact factor	22763476	2012	Genome-wide linkage and association scans for pulse pressure in Chinese twins.	0	4	63	0	0	Blood pressure
journal without impact factor	26112879	2015	Interaction between Common Genetic Variants and Total Fat Intake on Low-Density Lipoprotein Peak Particle Diameter: A Genome-Wide Association Study.	0	21	541	0	0	LDL peak particle diameter (total fat intake interaction)
journal without impact factor	23677057	2013	Identification of KCNN2 as a susceptibility locus for coronary artery aneurysms in Kawasaki disease using genome-wide association analysis.	9	1	140	0	0	Coronary arterial lesions in patients with Kawasaki disease
journal without impact factor	23678272	2013	Three new single nucleotide polymorphisms identified by a genome-wide association study in Korean patients with vitiligo.	12	1	212	0	0	Vitiligo (non-segmental)
journal without impact factor	25763902	2015	Genome-wide association study and meta-analysis identify ISL1 as genome-wide significant susceptibility gene for bladder exstrophy.	17	25	1911	0	0	Classic bladder exstrophy
journal without impact factor	20711176	2010	A genome-wide association study identifies four susceptibility loci for keloid in the Japanese population.	12	4	1084	0	0	Keloid
journal without impact factor	19359809	2009	Identification of genetic markers associated with high-density lipoprotein-cholesterol by genome-wide screening in a Japanese population: the Suita study.	0	1	900	0	0	HDL cholesterol
journal without impact factor	18802019	2008	Common SNPs in HMGCR in micronesians and whites associated with LDL-cholesterol levels affect alternative splicing of exon13.	0	2	2346	0	0	LDL cholesterol
journal without impact factor	25898001	2015	Genetic variants in LEKR1 and GALNT10 modulate sex-difference in carotid intima-media thickness: a genome-wide interaction study.	0	4	931	0	0	Carotid artery intima media thickness (sex interaction)
journal without impact factor	23412934	2013	A genome-wide association study of brain lesion distribution in multiple sclerosis.	6	16	284	0	0	Multiple sclerosis
journal without impact factor	18821565	2008	Genome-wide association scan of quantitative traits for attention deficit hyperactivity disorder identifies novel associations and confirms candidate gene associations.	5	19	930	0	0	Attention deficit hyperactivity disorder
journal without impact factor	28439531	2017	Genome- and CD4+ T-cell methylome-wide association study of circulating trimethylamine-N-oxide in the Genetics of Lipid Lowering Drugs and Diet Network (GOLDN).	0	12	626	0	0	Plasma trimethylamine N-oxide levels
journal without impact factor	19403135	2009	Identification of CELSR1 as a susceptibility gene for ischemic stroke in Japanese individuals by a genome-wide association study.	9	0	266	0	0	Stroke (ischemic)
journal without impact factor	29572449	2018	Genetic markers for urine haptoglobin is associated with decline in renal function in type 2 diabetes in East Asians.	4	1	236	0	0	Plasma haptoglobin levels in type 2 diabetes
journal without impact factor	20487506	2010	A whole genome association study of mother-to-child transmission of HIV in Malawi.	1	0	226	0	0	HIV (mother-to-child transmission)
journal without impact factor	21679298	2011	A genome-wide association study for quantitative traits in schizophrenia in China.	5	1	158	0	0	Schizophrenia
journal without impact factor	18840781	2008	Follow-up analysis of genome-wide association data identifies novel loci for type 1 diabetes.	4	5	2192	0	0	Type 1 diabetes
journal without impact factor	18846228	2008	Genome-wide scan on total serum IgE levels identifies FCER1A as novel susceptibility locus.	0	2	1530	0	0	IgE levels
journal without impact factor	18846501	2008	Does parental expressed emotion moderate genetic effects in ADHD? An exploration using a genome wide association scan.	5	7	909	0	0	Attention deficit hyperactivity disorder symptoms (maternal expressed emotions interaction)
journal without impact factor	29603369	2018	Clinical and genetic risk factors for decreased bone mineral density in Japanese patients with inflammatory bowel disease.	0	7	254	0	0	Bone mineral density (femoral neck) in inflammatory bowel disease
journal without impact factor	18849993	2008	Common variants on 1p36 and 1q42 are associated with cutaneous basal cell carcinoma but not with melanoma or pigmentation traits.	2	2	34047	0	0	Basal cell carcinoma
journal without impact factor	21846871	2011	A genome-wide association study in europeans and South asians identifies 5 new Loci for coronary artery disease.	9	2	30482	0	0	Coronary heart disease
journal without impact factor	18937294	2008	Genome-wide association scan of the time to onset of attention deficit hyperactivity disorder.	5	11	930	0	0	Attention deficit hyperactivity disorder (time to onset)
journal without impact factor	28459102	2016	The Novel ASIC2 Locus is Associated with Severe Gingival Inflammation.	11	5	4077	1	0	Severe gingival inflammation
journal without impact factor	23456092	2013	Extended genetic effects of ADH cluster genes on the risk of alcohol dependence: from GWAS to replication.	5	1	396	0	0	Alcohol dependence
journal without impact factor	18951430	2008	Conduct disorder and ADHD: evaluation of conduct problems as a categorical and quantitative trait in the international multicentre ADHD genetics study.	5	26	938	0	0	Attention deficit hyperactivity disorder and conduct disorder
journal without impact factor	20833655	2010	Genome-wide association study identifies genetic determinants of warfarin responsiveness for Japanese.	9	5	1508	0	0	Warfarin maintenance dose
journal without impact factor	20400458	2010	Genome-wide association of anthropometric traits in African- and African-derived populations.	0	0	1931	0	0	Anthropometric traits
journal without impact factor	29625478	2018	Genetic Risk Factors for Radiation Vasculopathy.	2	0	126	0	0	Vision loss in proton beam irradiation treatment of choroidal melanoma
journal without impact factor	22843503	2012	Genome-wide association analysis identifies TYW3/CRYZ and NDST4 loci associated with circulating resistin levels.	0	4	3248	0	0	Resistin levels
journal without impact factor	25855579	2015	Thyroid cancer GWAS identifies 10q26.12 and 6q14.1 as novel susceptibility loci and reveals genetic heterogeneity among populations.	2	3	900	0	0	Thyroid cancer
journal without impact factor	21612516	2011	Association study on long-living individuals from Southern Italy identifies rs10491334 in the CAMKIV gene that regulates survival proteins.	0	1	963	0	0	Longevity
journal without impact factor	18980221	2008	Genome-wide association scan of attention deficit hyperactivity disorder.	5	0	909	0	0	Attention deficit hyperactivity disorder
journal without impact factor	21621269	2011	Genome-wide association analysis of gender differences in major depressive disorder in the Netherlands NESDA and NTR population-based samples.	5	5	3356	0	0	Major depressive disorder
journal without impact factor	25866641	2015	A genome wide association study on Newfoundland colorectal cancer patients' survival outcomes.	2	12	334	2	0	Survival in colon cancer
journal without impact factor	25867717	2015	Prediction of breast cancer survival using clinical and genetic markers by tumor subtypes.	2	2	1732	0	0	Disease-free survival in breast cancer
journal without impact factor	27153935	2016	Variation at HLA-DPB1 is associated with dermatomyositis in Chinese population.	13	4	1693	0	0	Dermatomyositis
journal without impact factor	18997786	2008	Susceptibility loci for intracranial aneurysm in European and Japanese populations.	9	4	7856	0	0	Intracranial aneurysm
journal without impact factor	19009022	2008	Genome-wide association for nicotine dependence and smoking cessation success in NIH research volunteers.	5	0	480	0	0	Nicotine dependence
journal without impact factor	29674289	2018	Novel association between CDKAL1 and cholesterol efflux capacity: Replication after GWAS-based discovery.	0	3	607	0	0	Cholesterol efflux capacity
journal without impact factor	25884002	2015	Phenome-wide Association Study Relating Pretreatment Laboratory Parameters With Human Genetic Variants in AIDS Clinical Trials Group Protocols.	0	1	2547	0	0	HDL Cholesterol in HIV-infection
journal without impact factor	25072098	2014	Beyond cigarettes per day. A genome-wide association study of the biomarker carbon monoxide.	0	1	1768	1	0	Exhaled carbon monoxide levels
journal without impact factor	20451256	2010	A genome-wide association study of bipolar disorder in Norwegian individuals, followed by replication in Icelandic sample.	5	0	760	0	0	Bipolar disorder
journal without impact factor	27696742	2016	Genome-Wide Association Study of Radiographic Knee Osteoarthritis in North American Caucasians.	13	6	4448	0	0	Knee osteoarthritis
journal without impact factor	22524403	2012	CHRNB3 is more strongly associated with FagerstrÃƒÂ¶m test for cigarette dependence-based nicotine dependence than cigarettes per day: phenotype definition changes genome-wide association studies results.	5	1	3365	0	0	Nicotine dependence
journal without impact factor	25896417	2015	VPS13D Gene Variant Is Associated with Altered IL-6 Production and Mortality in Septic Shock.	18	2	60	0	0	Cytokine and corticosteroid-stimulated IL-6 production
journal without impact factor	27191271	2016	NPR-C gene polymorphism is associated with increased susceptibility to coronary artery disease in Chinese Han population: a multicenter study.	9	0	786	0	0	Coronary artery disease
journal without impact factor	21665988	2011	Genome-wide significance and replication of the chromosome 12p11.22 locus near the PTHLH gene for peripartum cardiomyopathy.	9	0	744	0	0	Peripartum cardiomyopathy
journal without impact factor	26876947	2016	Pharmacogenomic Study of Clozapine-Induced Agranulocytosis/Granulocytopenia in a Japanese Population.	5	2	2955	1	0	Clozapine-induced agranulocytosis/granulocytopenia in treatment-resistant schizophrenia
journal without impact factor	20877124	2010	A genome-wide association study of hypertension-related phenotypes in a Japanese population.	9	0	936	0	0	Hypertension
journal without impact factor	19525478	2009	Identification of ZNF366 and PTPRD as novel determinants of plasma homocysteine in a family-based genome-wide association study.	0	0	408	0	0	Homocysteine levels
journal without impact factor	26268530	2015	GWAS of longitudinal amyloid accumulation on 18F-florbetapir PET in Alzheimer's disease implicates microglial activation gene IL1RAP.	4	9	495	24	0	Longitudinal change in brain amyloid plaque burden
journal without impact factor	24185611	2013	A genome-wide association study of prostate cancer in West African men.	2	0	932	0	0	Prostate cancer
journal without impact factor	23593202	2013	Bivariate genome-wide association analyses identified genes with pleiotropic effects for femoral neck bone geometry and age at menarche.	0	6	1728	0	0	Femoral neck bone geometry and menarche (age at onset)
journal without impact factor	27454463	2016	Genome-wide association analysis of pain severity in dysmenorrhea identifies association at chromosome 1p13.2, near the nerve growth factor locus.	14	6	11891	0	0	Dysmenorrheic pain
journal without impact factor	24892410	2014	A novel SNP associated with nighttime pulse pressure in young-onset hypertension patients could be a genetic prognostic factor for cardiovascular events in a general cohort in Taiwan.	9	1	382	0	0	Pulse pressure in young-onset hypertension
journal without impact factor	23533358	2013	NCK2 is significantly associated with opiates addiction in African-origin men.	5	3	3627	0	0	Addiction
journal without impact factor	20520587	2010	Genome-wide association study identifies genes that may contribute to risk for developing heroin addiction.	5	0	575	0	0	Heroin addiction
journal without impact factor	20522523	2010	Common genetic variation and susceptibility to partial epilepsies: a genome-wide association study.	6	6	10380	2	0	Partial epilepsies
journal without impact factor	23535033	2013	Genome-wide association study of the rate of cognitive decline in Alzheimer's disease.	6	44	303	0	0	Alzheimer's disease (cognitive decline)
journal without impact factor	29762745	2018	Genome-wide association analysis identifies a meningioma risk locus at 11p15.5.	2	1	11429	0	0	Meningioma
journal without impact factor	20528957	2010	A genome-wide association study of bipolar disorder and comorbid migraine.	5	0	755	0	0	Migraine in psychiatric disorder
journal without impact factor	22566498	2012	Genomic association analysis identifies multiple loci influencing antihypertensive response to an angiotensin II receptor blocker.	9	20	391	0	0	Response to angiotensin II receptor blocker therapy
journal without impact factor	19116933	2009	Identification of a novel susceptibility locus for juvenile idiopathic arthritis by genome-wide association analysis.	13	1	463	0	0	Arthritis (juvenile idiopathic)
journal without impact factor	20939080	2010	Evidence for association of the GLI2 gene with tardive dyskinesia in patients with chronic schizophrenia.	5	0	327	0	0	Tardive dyskinesia in schizophrenia
journal without impact factor	23535967	2013	Using multiple measures for quantitative trait association analyses: application to estimated glomerular filtration rate.	0	6	9049	0	0	Glomerular filtration rate
journal without impact factor	22701019	2012	A genome-wide association study identifies KNG1 as a genetic determinant of plasma factor XI Level and activated partial thromboplastin time.	0	0	360	0	0	Factor XI
journal without impact factor	19124843	2009	Genome-wide association study of plasma lipoprotein(a) levels identifies multiple genes on chromosome 6q.	0	1	357	0	0	Lp (a) levels
journal without impact factor	21700879	2011	Novel locus FER is associated with serum HMW adiponectin levels.	0	5	1591	0	0	Adiponectin levels
journal without impact factor	19584900	2009	Association of FTO variants with BMI and fat mass in the self-contained population of Sorbs in Germany.	0	0	948	0	0	Body mass index and fat mass
journal without impact factor	29064910	2017	A molecular pathway analysis informs the genetic risk for arrhythmias during antipsychotic treatment.	5	34	661	0	0	Antipsychotic drug-induced QTc interval change in schizophrenia
journal without impact factor	22951594	2012	A genome-wide association study identifies a genetic variant in the SIAH2 locus associated with hormonal receptor-positive breast cancer in Japanese.	2	2	2902	0	0	Breast cancer
journal without impact factor	23555189	2013	Genome-wide association study identifies genetic determinants of urine PCA3 levels in men.	0	4	1371	0	0	PCA3 expression level
journal without impact factor	25963547	2015	Genetic and clinical factors associated with obesity among adult survivors of childhood cancer: A report from the St. Jude Lifetime Cohort.	4	4	776	10	0	Obesity in adult survivors of childhood cancer exposed to cranial radiation
journal without impact factor	23921680	2013	A genome-wide association study in Koreans identifies susceptibility loci for allergic nickel dermatitis.	12	2	76	0	0	Allergic dermatitis (nickel)
journal without impact factor	23049088	2012	A genome-wide association study provides evidence for association of chromosome 8p23 (MYP10) and 10q21.1 (MYP15) with high myopia in the French Population.	7	64	1251	0	0	Myopia (pathological)
journal without impact factor	22613542	2012	ANKRD7 and CYTL1 are novel risk genes for alcohol drinking behavior.	0	0	904	0	0	Drinking behavior
journal without impact factor	27899403	2016	Meta-Analysis of Genome-Wide Association Studies for Abdominal Aortic Aneurysm Identifies Four New Disease-Specific Risk Loci.	9	12	104830	5	0	Abdominal aortic aneurysm
journal without impact factor	27386562	2016	Novel multiple sclerosis susceptibility loci implicated in epigenetic regulation.	6	16	15283	18	0	Multiple sclerosis
journal without impact factor	28649644	2017	Constitutional variants are not associated with HER2-positive breast cancer: results from the SIGNAL/PHARE clinical cohort.	2	1	8707	0	0	HER2 status in breast cancer
journal without impact factor	20600896	2010	Genome-wide association study of vitamin D concentrations in Hispanic Americans: the IRAS family study.	0	0	263	0	0	Vitamin D levels
journal without impact factor	19656524	2009	A genome-wide association study identifies a locus for nonsyndromic cleft lip with or without cleft palate on 8q24.	17	2	6062	0	0	Orofacial clefts
journal without impact factor	27393504	2016	Genome-wide association study confirms lung cancer susceptibility loci on chromosomes 5p15 and 15q25 in an African-American population.	2	1	4340	0	0	Lung adenocarcinoma
journal without impact factor	26865924	2015	Genome-wide association study for the interaction between BMR and BMI in obese Korean women including overweight.	0	2	77	0	0	Basal metabolic rate
journal without impact factor	20610895	2010	Identification of evidence suggestive of an association with peripheral arterial disease at the OSBPL10 locus by genome-wide investigation in the Japanese population.	9	2	1553	0	0	Peripheral artery disease
journal without impact factor	20613766	2010	Genome-wide association study to identify genetic variants present in Japanese patients harboring intracranial aneurysms.	9	0	482	0	0	Intracranial aneurysm
journal without impact factor	23401653	2013	A genome-wide association study for corneal curvature identifies the platelet-derived growth factor receptor ÃŽÂ± gene as a quantitative trait locus for eye size in white Europeans.	0	1	2023	0	0	Corneal curvature
journal without impact factor	20622879	2010	Genome-wide association studies identify IL23R-IL12RB2 and IL10 as BehÃƒÂ§et's disease susceptibility loci.	13	2	1348	0	0	Behcet's disease
journal without impact factor	19367585	2009	A genome screen of successful aging without cognitive decline identifies LRP1B by haplotype analysis.	0	1	316	0	0	Aging
journal without impact factor	24049095	2013	Genome-wide association study of sex hormones, gonadotropins and sex hormone-binding protein in Chinese men.	0	6	1999	0	0	Follicule stimulating hormone
journal without impact factor	22673310	2012	Genome-wide association study identifies common variants at TNFRSF13B associated with IgG level in a healthy Chinese male population.	0	1	1999	0	0	IgG levels
journal without impact factor	21061259	2010	Genome-wide association study of genetic predictors of anti-tumor necrosis factor treatment efficacy in rheumatoid arthritis identifies associations with polymorphisms at seven loci.	13	0	566	0	0	Response to anti-TNF therapy in rheumatoid arthritis
journal without impact factor	29921221	2018	Identification of five novel genetic loci related to facial morphology by genome-wide association studies.	0	12	5643	0	0	Eye morphology
journal without impact factor	29563342	2018	Untargeted metabolomics identifies trimethyllysine, a TMAO-producing nutrient precursor, as a predictor of incident cardiovascular disease risk.	9	6	1297	1	0	Plasma trimethyllysine levels
journal without impact factor	24065354	2013	Genome-wide association study of chronic hepatitis B virus infection reveals a novel candidate risk allele on 11q22.3.	1	0	648	0	0	Liver disease in chronic hepatitis B virus infection
journal without impact factor	20887962	2010	Adiponectin concentrations: a genome-wide association study.	0	1	4001	0	0	Adiponectin levels
journal without impact factor	29953918	2018	Identification of three novel loci of ALDH2 Gene for Serum Folate levels in a Male Chinese Population by Genome-Wide Association Study.	0	17	1999	0	0	Serum folate levels
journal without impact factor	19729412	2009	Genetic variation in GPR133 is associated with height: genome wide association study in the self-contained population of Sorbs.	0	1	929	0	0	Height
journal without impact factor	20659327	2010	Trait-stratified genome-wide association study identifies novel and diverse genetic associations with serologic and cytokine phenotypes in systemic lupus erythematosus.	13	0	104	0	0	Serologic markers in systemic lupus erythematosus
journal without impact factor	23983088	2013	Genome-wide association study of dermatomyositis reveals genetic overlap with other autoimmune disorders.	13	1	5902	0	0	Dermatomyositis
journal without impact factor	20662065	2010	Identification of candidate loci at 6p21 and 21q22 in a genome-wide association study of cardiac manifestations of neonatal lupus.	12	5	3467	0	0	Neonatal lupus
journal without impact factor	28008999	2016	Genetic architecture differences between pediatric and adult-onset inflammatory bowel diseases in the Polish population.	11	9	1172	0	0	Crohn's disease
journal without impact factor	20664687	2010	Single-nucleotide polymorphisms in chromosome 3p14.1- 3p14.2 are associated with susceptibility of type 2 diabetes with cataract.	7	0	758	0	0	Cataracts in type 2 diabetes
journal without impact factor	19259986	2009	Preliminary genome-wide association study of bipolar disorder in the Japanese population.	5	0	214	0	0	Bipolar disorder
journal without impact factor	23028341	2012	Genome-wide association study for serum complement C3 and C4 levels in healthy Chinese subjects.	0	10	1999	0	0	Complement C3 and C4 levels
journal without impact factor	20670164	2010	Association of genetic polymorphisms with hepatotoxicity in patients with childhood acute lymphoblastic leukemia or lymphoma.	2	0	8	0	0	Acute lymphoblastic leukemia (childhood)
journal without impact factor	19430760	2009	A genome-wide association scan for acute insulin response to glucose in Hispanic-Americans: the Insulin Resistance Atherosclerosis Family Study (IRAS FS).	0	0	263	0	0	Insulin resistance/response
journal without impact factor	28754176	2017	Genome-wide gene by lead exposure interaction analysis identifies UNC5D as a candidate gene for neurodevelopment.	0	1	880	0	0	Mental development (prenatal lead exposure interaction)
journal without impact factor	24001895	2013	Genome-wide association study meta-analysis reveals transethnic replication of mean arterial and pulse pressure loci.	0	6	26600	0	0	Blood pressure
journal without impact factor	19278955	2009	Common susceptibility alleles are unlikely to contribute as strongly as the FV and ABO loci to VTE risk: results from a GWAS approach.	9	1	1647	0	0	Venous thromboembolism
journal without impact factor	19282985	2009	Genome-wide association analyses identify SPOCK as a key novel gene underlying age at menarche.	0	0	477	0	0	Menarche (age at onset)
journal without impact factor	24468470	2013	Genetic susceptibility to accelerated cognitive decline in the US Health and Retirement Study.	18	11	6655	0	0	Cognitive decline (age-related)
journal without impact factor	19287509	2009	Genome-wide association study of determinants of anti-cyclic citrullinated peptide antibody titer in adults with rheumatoid arthritis.	13	1	531	0	0	Anti-cyclic Citrullinated Peptide Antibody
journal without impact factor	22744181	2012	Bivariate genome-wide association study suggests that the DARC gene influences lean body mass and age at menarche.	0	1	801	0	0	Lean body mass and age at menarche (combined)
journal without impact factor	23661040	2013	Genome-wide scan on total serum IgE levels identifies no common variants in a healthy Chinese male population.	0	0	1999	0	0	IgE levels
journal without impact factor	19454037	2009	Genome-wide association study identifies single-nucleotide polymorphism in KCNB1 associated with left ventricular mass in humans: the HyperGEN Study.	0	2	202	0	0	Left ventricular mass
journal without impact factor	21795503	2011	Identification of new schizophrenia susceptibility loci in an ethnically homogeneous, family-based, Arab-Israeli sample.	5	0	246	0	0	Schizophrenia
journal without impact factor	23381795	2013	Genome-wide association study on plasma levels of midregional-proadrenomedullin and C-terminal-pro-endothelin-1.	0	7	3444	0	0	Circulating vasoactive peptide levels
journal without impact factor	20698975	2010	Asthma-susceptibility variants identified using probands in case-control and family-based analyses.	10	0	1205	0	0	Asthma
journal without impact factor	23667675	2013	Genome wide association study of age at menarche in the Japanese population.	0	8	15495	0	0	Menarche (age at onset)
journal without impact factor	28046027	2017	Genome-Wide Association Study Reveals Four Loci for Lipid Ratios in the Korean Population and the Constitutional Subgroup.	0	2	5292	0	0	LDL cholesterol to HDL cholesterol ratio
journal without impact factor	23064961	2012	GWAS of dental caries patterns in the permanent dentition.	11	32	920	0	0	Dental caries
journal without impact factor	21254220	2011	Propensity score-based nonparametric test revealing genetic variants underlying bipolar disorder.	5	24	4806	0	0	Bipolar disorder
journal without impact factor	23067351	2012	High density GWAS for LDL cholesterol in African Americans using electronic medical records reveals a strong protective variant in APOE.	0	1	1249	0	0	LDL cholesterol
journal without impact factor	24045676	2013	Genome-wide association studies and epistasis analyses of candidate genes related to age at menarche and age at natural menopause in a Korean population.	0	0	3437	0	0	Menarche (age at onset)
journal without impact factor	22785395	2012	Identification of a late onset Alzheimer's disease candidate risk variant at 9q21.33 in Polish patients.	6	0	282	0	0	Alzheimer's disease
journal without impact factor	27186693	2015	Systems-level analysis of genome wide association study results for a pilot juvenile idiopathic arthritis family study.	13	0	26	0	0	Arthritis (juvenile idiopathic)
journal without impact factor	20305777	2010	New sequence variants in HLA class II/III region associated with susceptibility to knee osteoarthritis identified by genome-wide association study.	13	1	4295	0	0	Knee osteoarthritis
journal without impact factor	20876611	2010	Genome-wide association study for adiponectin levels in Filipino women identifies CDH13 and a novel uncommon haplotype at KNG1-ADIPOQ.	0	3	1776	0	0	Adiponectin levels
journal without impact factor	28979897	2017	Genome-Wide Association Analysis for Severity of Coronary Artery Disease Using the Gensini Scoring System.	9	0	4931	0	0	Coronary artery disease severity measurement
journal without impact factor	19389651	2009	Genome-wide association study of electrocardiographic conduction measures in an isolated founder population: Kosrae.	0	7	1262	0	0	Electrocardiographic conduction measures
journal without impact factor	21155030	2011	Association of the adiponectin gene variations with risk of ischemic stroke in a Korean population.	9	0	320	0	0	Stroke (ischemic)
journal without impact factor	19401414	2009	Confirmation of multiple risk Loci and genetic impacts by a genome-wide association study of type 2 diabetes in the Japanese population.	4	7	1022	0	0	Type 2 diabetes
journal without impact factor	23827383	2013	A genome-wide association study for malignant mesothelioma risk.	2	0	2475	0	0	Malignant mesothelioma
journal without impact factor	24556642	2014	Genome-wide association study of primary dentition pit-and-fissure and smooth surface caries.	11	14	979	0	0	Pit-and-Fissure caries
journal without impact factor	21072201	2010	Genome-wide and follow-up studies identify CEP68 gene variants associated with risk of aspirin-intolerant asthma.	10	0	180	0	0	Aspirin intolerance in asthmatics
journal without impact factor	20889312	2010	A genome-wide meta-analysis identifies novel loci associated with schizophrenia and bipolar disorder.	5	103	4234	0	0	Bipolar disorder and schizophrenia
journal without impact factor	19897590	2009	A genome-wide association study identifies GLT6D1 as a susceptibility locus for periodontitis.	11	1	1255	0	0	Periodontitis
journal without impact factor	20802025	2010	Genome-wide association study identifies novel loci for plasma levels of protein C: the ARIC study.	0	4	8048	0	0	Protein C levels
journal without impact factor	20802204	2010	Genetic variation influences glutamate concentrations in brains of patients with multiple sclerosis.	6	5	382	0	0	Multiple sclerosis--Brain Glutamate Levels
journal without impact factor	27629369	2016	Genome-Wide Association Study of Loneliness Demonstrates a Role for Common Variation.	0	22	7526	59	0	Loneliness
journal without impact factor	26606652	2015	Genome-Wide Association Study in an Amerindian Ancestry Population Reveals Novel Systemic Lupus Erythematosus Risk Loci and the Role of European Admixture.	13	40	3710	0	0	Systemic lupus erythematosus
journal without impact factor	21196492	2010	Genome-wide association study for C-reactive protein levels identified pleiotropic associations in the IL6 locus.	0	4	10112	0	0	C-reactive protein
journal without impact factor	21197116	2010	Genome-wide association analyses of genetic, phenotypic, and environmental risks in the age-related eye disease study.	7	0	590	0	0	Age-related macular degeneration
journal without impact factor	21866343	2011	The 18p11.22 locus is associated with never smoker non-small cell lung cancer susceptibility in Korean populations.	2	1	942	0	0	Non-small cell lung cancer
journal without impact factor	22833209	2011	Genome-wide association study identifies multiple novel loci associated with disease progression in subjects with mild cognitive impairment.	18	3	822	0	0	Rate of cognitive decline in mild cognitive impairment (time interaction)
journal without impact factor	19740415	2009	Genome-wide association reveals three SNPs associated with sporadic amyotrophic lateral sclerosis through a two-locus analysis.	6	0	547	0	0	Amyotrophic lateral sclerosis (SNP x SNP interaction)
journal without impact factor	21573128	2011	Common variants in a novel gene, FONG on chromosome 2q33.1 confer risk of osteoporosis in Japanese.	13	1	1747	0	0	Osteoporosis
journal without impact factor	23746317	2013	Genome-wide association study of degenerative bony changes of the temporomandibular joint.	11	1	520	0	0	Temporomandibular joint disorder
journal without impact factor	27659466	2016	52 Genetic Loci Influencing MyocardialÃ‚Â Mass.	0	21	48632	6	0	QRS complex (12-leadsum)
journal without impact factor	19954339	2009	Genome-wide association study of the four-constitution medicine.	0	0	60	0	0	Sasang constitutional medicine type
journal without impact factor	27665939	2016	UGT2B28 genomic variation is associated with hepatitis B e-antigen seroconversion in response to antiviral therapy.	1	0	57	0	0	Hepatitis B (viral clearance)
journal without impact factor	19448622	2009	Genome-wide association study identifies sequence variants on 6q21 associated with age at menarche.	0	1	15297	0	0	Menarche (age at onset)
journal without impact factor	20844546	2010	Meta-analysis of genome-wide association scans for genetic susceptibility to endometriosis in Japanese population.	14	2	1521	0	0	Endometriosis
journal without impact factor	22863731	2012	Genome-wide association study identifies a susceptibility locus for thyrotoxic periodic paralysis at 17q24.3.	6	1	1239	0	0	Thyrotoxic hypokalemic periodic paralysis
journal without impact factor	24023777	2013	Identification of a susceptibility locus for severe adolescent idiopathic scoliosis on chromosome 17q24.3.	13	1	2028	0	0	Adolescent idiopathic scoliosis (severe)
journal without impact factor	22864923	2012	Genome-wide association study identifies TNFSF13 as a susceptibility gene for IgA in a South Chinese population in smokers.	0	1	1999	0	0	IgA levels
journal without impact factor	22864933	2012	Identification of novel germline polymorphisms governing capecitabine sensitivity.	0	22	503	0	0	Capecitabine sensitivity
journal without impact factor	19461586	2009	Genome-wide association study and follow-up analysis of adiposity traits in Hispanic Americans: the IRAS Family Study.	4	0	263	0	0	Obesity-related traits
journal without impact factor	20018283	2009	Clear detection of ADIPOQ locus as the major gene for plasma adiponectin: results of genome-wide association analyses including 4659 European individuals.	0	1	4659	0	0	Adiponectin levels
journal without impact factor	19478329	2009	Genome-wide study of single-nucleotide polymorphisms associated with azoospermia and severe oligozoospermia.	14	5	172	0	0	Male infertility
journal without impact factor	19478819	2009	A genome-wide association study identifies ITGA9 conferring risk of nasopharyngeal carcinoma.	2	1	371	0	0	Nasopharyngeal carcinoma
journal without impact factor	20235792	2010	Genome-wide association for smoking cessation success: participants in the Patch in Practice trial of nicotine replacement.	0	0	324	0	0	Smoking cessation
journal without impact factor	20864672	2010	Genetic variants influencing circulating lipid levels and risk of coronary artery disease.	0	12	17723	0	0	HDL cholesterol
journal without impact factor	21647738	2011	Genome-wide association with C-reactive protein levels in CLHNS: evidence for the CRP and HNF1A loci and their interaction with exposure to a pathogenic environment.	0	3	1709	0	0	C-reactive protein
journal without impact factor	20871662	2010	Identification of Diabetic Retinopathy Genes through a Genome-Wide Association Study among Mexican-Americans from Starr County, Texas.	4	0	286	0	0	Diabetic retinopathy
journal without impact factor	21810746	2011	Genome-wide association study identifies variations in 6p21.3 associated with nevirapine-induced rash.	19	3	149	0	0	Nevirapine-induced rash
journal without impact factor	23818313	2012	Combined linkage and association analyses identify a novel locus for obesity near PROX1 in Asians.	4	3	811	0	0	Obesity
journal without impact factor	22982463	2012	Clinical and genetic association of serum paraoxonase and arylesterase activities with cardiovascular risk.	9	2	2136	0	0	Paraoxonase activity
journal without impact factor	20154341	2010	Genome-wide association study of homocysteine levels in Filipinos provides evidence for CPS1 in women and a stronger MTHFR effect in young adults.	0	1	1786	0	0	Homocysteine levels
journal without impact factor	20460270	2010	Genome-wide association study identifies a susceptibility locus for biliary atresia on 10q24.2.	11	3	762	0	0	Biliary atresia
journal without impact factor	23509613	2013	Genome-wide association study of antiphospholipid antibodies.	0	13	1878	0	0	Presence of antiphospholipid antibodies
journal without impact factor	23829686	2013	Rank-based genome-wide analysis reveals the association of ryanodine receptor-2 gene variants with childhood asthma among human populations.	10	19	429	0	0	Asthma (childhood onset)
journal without impact factor	27980656	2016	Genome-wide association of trajectories of systolic blood pressure change.	0	10	703	0	0	Systolic blood pressure change trajectories
journal without impact factor	21826085	2011	DPP6 as a candidate gene for neuroleptic-induced tardive dyskinesia.	6	1	122	0	0	Tardive dyskinesia
journal without impact factor	23417110	2013	Genome-wide association study identified the human leukocyte antigen region as a novel locus for plasma beta-2 microglobulin.	0	16	6728	0	0	Beta-2 microglubulin plasma levels
journal without impact factor	23974705	2013	A genome-wide association study of chronic otitis media with effusion and recurrent otitis media identifies a novel susceptibility locus on chromosome 2.	8	1	745	0	0	Otitis media (chronic/recurrent)
journal without impact factor	23241943	2012	Genome-wide association study of patient-rated and clinician-rated global impression of severity during antipsychotic treatment.	5	8	738	0	0	Response to antipsychotic treatment
journal without impact factor	26293465	2015	Plasma Levels of Soluble Interleukin-2 Receptor ÃŽÂ±: Associations With Clinical Cardiovascular Events and Genome-Wide Association Scan.	0	7	3647	0	0	Soluble interleukin-2 receptor subunit alpha
journal without impact factor	21682944	2011	DOCK4 and CEACAM21 as novel schizophrenia candidate genes in the Jewish population.	5	2	438	0	0	Schizophrenia
journal without impact factor	20927387	2010	A genome-wide association study of red blood cell traits using the electronic medical record.	0	13	3012	0	0	Red blood cell traits
journal without impact factor	23871474	2013	A genome-wide association analysis of a broad psychosis phenotype identifies three loci for further investigation.	5	0	4835	0	0	Psychosis
journal without impact factor	21326311	2011	Genome-wide association study identifies genetic variants influencing F-cell levels in sickle-cell patients.	0	11	440	0	0	F-cell distribution
journal without impact factor	27797806	2016	Genome-wide association study in essential tremor identifies three new loci.	6	12	7154	16	0	Essential tremor
journal without impact factor	21956439	2011	Genome-wide association study of alcohol dependence implicates KIAA0040 on chromosome 1q.	5	3	4116	0	0	Alcohol dependence
journal without impact factor	24782177	2014	Novel risk loci for rheumatoid arthritis in Han Chinese and congruence with risk variants in Europeans.	13	4	1895	0	0	Rheumatoid arthritis
journal without impact factor	21208937	2011	Identification of a common variant in the TFR2 gene implicated in the physiological regulation of serum iron levels.	0	5	5633	0	0	Iron status biomarkers
journal without impact factor	28012008	2016	Bivariate genome-wide association analyses identified genetic pleiotropic effects for bone mineral density and alcohol drinking in Caucasians.	0	0	2059	0	0	Hip bone mineral density and alcohol drinking
journal without impact factor	23536807	2013	A genome-wide association study for primary open angle glaucoma and macular degeneration reveals novel Loci.	7	2	397	0	0	Age-related macular degeneration
journal without impact factor	21700265	2011	Complement receptor 1 gene variants are associated with erythrocyte sedimentation rate.	0	5	1979	0	0	Erythrocyte sedimentation rate
journal without impact factor	19950302	2009	HLA-DPB1 and DPB2 are genetic loci for systemic sclerosis: a genome-wide association study in Koreans with replication in North Americans.	13	0	690	0	0	Systemic sclerosis
journal without impact factor	26829030	2016	Identification of Susceptibility Loci for Cutaneous Squamous Cell Carcinoma.	2	12	61457	0	0	Squamous cell carcinoma
journal without impact factor	23648065	2013	Genome-wide association study of chemotherapeutic agent-induced severe neutropenia/leucopenia for patients in Biobank Japan.	19	4	1129	0	0	Adverse response to chemotherapy (neutropenia/leucopenia) (5-fluorouracil)
journal without impact factor	23918034	2013	Genome-wide association study (GWAS) for molar-incisor hypomineralization (MIH).	11	5	668	0	0	Molar-incisor hypomineralization
journal without impact factor	23043469	2012	HbA2 levels in normal adults are influenced by two distinct genetic mechanisms.	0	2	2322	0	0	HbA2 levels
journal without impact factor	21228123	2011	IL-28B predicts response to chronic hepatitis C therapy--fine-mapping and replication study in Asian populations.	1	1	2383	0	0	Response to hepatitis C treatment
journal without impact factor	21497773	2011	Germline polymorphisms discovered via a cell-based, genome-wide approach predict platinum response in head and neck cancers.	2	0	90	0	0	Response to platinum-based chemotherapy in head and neck cancers
journal without impact factor	20981099	2010	Fine-scale recombination rate differences between sexes, populations and individuals.	0	1	6041	0	0	Recombination measurement (females)
journal without impact factor	29408531	2018	The polymorphism rs671 at ALDH2 associated with serum uric acid levels in Chinese Han males: A genome-wide association study.	0	2	1634	0	0	Serum uric acid levels
journal without impact factor	24827717	2014	Genome wide association study: searching for genes underlying body mass index in the Chinese.	0	2	597	0	0	Body mass index
journal without impact factor	29860282	2018	Genetic study of multimodal imaging Alzheimer's disease progression score implicates novel loci.	6	13	944	1	0	Alzheimer's disease progression score
journal without impact factor	29868224	2017	Whole-genome association study of antibody response to Epstein-Barr virus in an African population: a pilot.	1	2	3635	0	0	Epstein Barr virus nuclear antigen 1 IgG levels
journal without impact factor	26708285	2016	A genome-wide association study reveals susceptibility loci for myocardial infarction/coronary artery disease in Saudi Arabs.	9	9	4431	0	0	Coronary artery disease
journal without impact factor	21253498	2010	Gene by sex interaction for measures of obesity in the framingham heart study.	0	0	9091	0	0	Body mass index
journal without impact factor	21810271	2011	Combined analysis of three genome-wide association studies on vWF and FVIII plasma levels.	0	11	1624	0	0	vWF and FVIII levels
journal without impact factor	22322875	2012	Genetic association of short sleep duration with hypertension incidence--a 6-year follow-up in the Korean genome and epidemiology study.	9	3	4965	0	0	Hypertension risk in short sleep duration
journal without impact factor	28662289	2017	Genome-wide association analysis identifies a GLUL haplotype for familial hepatitis B virus-related hepatocellular carcinoma.	2	4	278	0	0	Familial hepatitis B virus-related hepatocellular carcinoma
journal without impact factor	23696099	2013	Genetic variants that confer resistance to malaria are associated with red blood cell traits in African-Americans: an electronic medical record-based genome-wide association study.	0	7	1904	0	0	Red blood cell traits
journal without impact factor	21519539	2011	Genome-wide association scan of korean autism spectrum disorders with language delay: a preliminary study.	5	0	42	0	0	Autism spectrum disorders (language delay)
journal without impact factor	27485664	2016	A meta-analysis of reflux genome-wide association studies in 6750 Northern Europeans from the general population.	11	7	6750	0	0	Gastroesophageal reflux disease
journal without impact factor	20308991	2010	Integrative genome-wide association analysis of cytoarchitectural abnormalities in the prefrontal cortex of psychiatric disorders.	5	2	56	0	0	Brain cytoarchitecture
journal without impact factor	28062682	2017	Genome-wide association study of nevirapine hypersensitivity in a sub-Saharan African HIV-infected population.	1	1	333	0	0	Nevirapine-induced hypersensitivity in HIV
journal without impact factor	27599772	2016	A common variant association study in ethnic Saudi Arabs reveals novel susceptibility loci for hypertriglyceridemia.	4	10	4086	0	0	Hypertriglyceridemia
journal without impact factor	20348956	2010	A sequence variant at 4p16.3 confers susceptibility to urinary bladder cancer.	2	3	41199	0	0	Urinary bladder cancer
journal without impact factor	19929986	2009	Genome-wide SNP genotyping study using pooled DNA to identify candidate markers mediating susceptibility to end-stage renal disease attributed to Type 1 diabetes.	14	0	1096	0	0	End-stage renal disease
journal without impact factor	22388998	2012	Genome-wide association study of N370S homozygous Gaucher disease reveals the candidacy of CLN8 gene as a genetic modifier contributing to extreme phenotypic variation.	4	3	139	0	0	Gaucher disease severity
journal without impact factor	28171582	2016	Genome-wide association study identifies WNT7B as a novel locus for central corneal thickness in Latinos.	0	6	3584	0	0	Central corneal thickness
journal without impact factor	19727025	2009	Genome-wide association study of exercise behavior in Dutch and American adults.	0	3	2622	0	0	Exercise (leisure time)
journal without impact factor	28322352	2017	Gene-based genome-wide association study identified 19p13.3 for lean body mass.	0	0	1000	0	0	Lean body mass
journal without impact factor	21452313	2011	Genome-wide association study of rheumatoid arthritis in Koreans: population-specific loci as well as overlap with European susceptibility loci.	13	5	1558	1	0	Rheumatoid arthritis
journal without impact factor	21757650	2011	Identification of cis- and trans-acting genetic variants explaining up to half the variation in circulating vascular endothelial growth factor levels.	0	4	3527	0	0	Vascular endothelial growth factor levels
journal without impact factor	28000841	2016	Genome-wide association scans for idiopathic osteonecrosis of the femoral head in a Korean population.	13	8	434	0	0	Idiopathic osteonecrosis of the femoral head
journal without impact factor	25705162	2014	Genome-wide association study identifies candidate Loci associated with platelet count in koreans.	0	3	8842	0	0	Platelet count
journal without impact factor	28739976	2017	Novel Blood Pressure Locus and Gene Discovery Using Genome-Wide Association Study and Expression Data Sets From Blood and the Kidney.	0	71	150134	3	0	Diastolic blood pressure
journal without impact factor	21565293	2011	Genome-wide association study identifies four genetic loci associated with thyroid volume and goiter risk.	0	8	3620	0	0	Thyroid volume
journal without impact factor	28082259	2017	Identification of Genetic Variants Linking Protein C and Lipoprotein Metabolism: The ARIC Study (Atherosclerosis Risk in Communities).	0	11	13484	0	0	Protein C levels
journal without impact factor	25534755	2014	A genome-wide association study of autism using the Simons Simplex Collection: Does reducing phenotypic heterogeneity in autism increase genetic homogeneity?	5	6	2575	6	0	Autism spectrum disorder-related traits
journal without impact factor	25310821	2014	A genome-wide association study identifies potential susceptibility loci for Hirschsprung disease.	17	6	555	0	0	Hirschsprung disease
journal without impact factor	26704534	2015	Genome-wide association study of 25(OH) Vitamin D concentrations in Punjabi Sikhs: Results of the Asian Indian diabetic heart study.	0	2	1387	0	0	Vitamin D levels
journal without impact factor	27503288	2016	Identification of susceptibility gene associated with female primary SjÃƒÂ¶gren's syndrome in Han Chinese by genome-wide association study.	13	1	1686	0	0	SjÃƒÂ¶gren's syndrome
journal without impact factor	23642732	2013	Association of SNPs in the UGT1A gene cluster with total bilirubin and mortality in the Diabetes Heart Study.	0	1	1655	0	0	Bilirubin levels
journal without impact factor	23646285	2013	Genome-wide association study of HLA-DQB1*06:02 negative essential hypersomnia.	5	5	687	0	0	Hypersomnia (HLA-DQB1*06:02 negative)
journal without impact factor	21216879	2011	A genome-wide association study identifies novel loci associated with circulating IGF-I and IGFBP-3.	0	8	10280	0	0	Insulin-like growth factors
journal without impact factor	23374588	2013	Pharmacogenomics in Alzheimer's disease: a genome-wide association study of response to cholinesterase inhibitors.	6	3	169	0	0	Response to cholinesterase inhibitors in Alzheimer's disease
journal without impact factor	21223598	2011	Genome-wide joint SNP and CNV analysis of aortic root diameter in African Americans: the HyperGEN study.	0	7	1086	0	0	Aortic root size
journal without impact factor	21658281	2011	GWAS for discovery and replication of genetic loci associated with sudden cardiac arrest in patients with coronary artery disease.	9	6	605	0	0	Sudden cardiac arrest
journal without impact factor	28109725	2017	6q12 and 11p14 variants are associated with postnatal exhaled nitric oxide levels and respiratory symptoms.	0	2	229	0	0	Exhaled nitric oxide levels
journal without impact factor	29296818	2017	Genetic association with B-cell acute lymphoblastic leukemia in allogeneic transplant patients differs by age and sex.	2	3	3473	0	0	Acute lymphoblastic leukemia (B-cell precursor)
journal without impact factor	20012890	2009	A genome-wide association study of social and non-social autistic-like traits in the general population using pooled DNA, 500 K SNP microarrays and both community and diagnosed autism replication samples.	0	0	1462	0	0	Social and non-social autistic-like traits
journal without impact factor	24503447	2014	Genome-wide association study to characterize serum bilirubin elevations in patients with HCV treated with GS-9256, an HCV NS3 serine protease inhibitor.	1	3	176	0	0	Response to protease inhibitor treatment in hepatitis c (bilirubin toxicity)
journal without impact factor	29229094	2017	No genetic association detected with mepolizumab efficacy in severe asthma.	10	2	820	0	0	Response to mepolizumab in severe asthma
journal without impact factor	25824743	2015	A pilot genome-wide association study of breast cancer susceptibility loci in Indonesia.	2	2	135	0	0	Breast cancer
journal without impact factor	28642124	2017	Identification of genetic variants associated with Huntington's disease progression: a genome-wide association study.	6	20	1989	0	0	Huntington's disease progression
journal without impact factor	24677629	2014	A genome-wide association study of clinical symptoms of dissociation in a trauma-exposed sample.	5	7	484	0	0	Post-traumatic stress disorder
journal without impact factor	22883433	2012	Genome-wide association study implicates HLA-C*01:02 as a risk factor at the major histocompatibility complex locus in schizophrenia.	5	2	3400	1	0	Schizophrenia
journal without impact factor	24962325	2014	Genome-wide survival analysis of age at onset of alcohol dependence in extended high-risk COGA families.	5	28	1906	0	0	Alcohol dependence (age at onset)
journal without impact factor	29212778	2017	Identification of 64 Novel Genetic Loci Provides an Expanded View on the Genetic Architecture of Coronary Artery Disease.	9	254	250736	0	0	Coronary artery disease
journal without impact factor	28952330	2017	Genome-wide association study identifies novel susceptibility loci for migraine in Han Chinese resided in Taiwan.	6	2	2058	0	0	Migraine without aura
journal without impact factor	21184583	2010	Genome-wide association study of theta band event-related oscillations identifies serotonin receptor gene HTR7 influencing risk of alcohol dependence.	0	3	1064	0	0	Event-related brain oscillations
journal without impact factor	21844665	2011	Common variants at the promoter region of the APOM confer a risk of rheumatoid arthritis.	13	1	700	0	0	Rheumatoid arthritis
journal without impact factor	27704462	2016	Genome-wide scan in two groups of HIV-infected patients treated with dendritic cell-based immunotherapy.	1	0	33	0	0	Response to dendritic cell-based immunotherapy in HIV infection
journal without impact factor	23823136	2013	Genome-Wide Association Study of Genetic Variants in LPS-Stimulated IL-6, IL-8, IL-10, IL-1ra and TNF-ÃŽÂ± Cytokine Response in a Danish Cohort.	0	0	130	0	0	Lipopolysaccharide induced cytokine levels
journal without impact factor	27023328	2016	Pyrexia in dabrafenib-treated melanoma patients is not associated with common genetic variation or HLA polymorphisms.	19	0	579	0	0	Adverse response to dabrafenib or dabrafenib-trametinib treatment in melanoma (pyrexia)
journal without impact factor	24778558	2013	RTN4 and FBXL17 Genes are Associated with Coronary Heart Disease in Genome-Wide Association Analysis of Lithuanian Families.	9	3	126	0	0	Coronary heart disease
journal without impact factor	24675659	2014	Comparative genome-wide association studies in mice and humans for trimethylamine N-oxide, a proatherogenic metabolite of choline and L-carnitine.	0	0	1973	0	0	Plasma trimethylamine N-oxide levels
journal without impact factor	20832056	2010	Genome-wide association study of schizophrenia in a Japanese population.	5	0	1108	0	0	Schizophrenia
journal without impact factor	21212386	2011	Genetic variation in NCAM1 contributes to left ventricular wall thickness in hypertensive families.	0	3	1258	0	0	Cardiac muscle measurement
journal without impact factor	23328707	2013	Genome-wide significant locus of beta-trace protein, a novel kidney function biomarker, identified in European and African Americans.	0	1	6720	0	0	Beta-trace protein levels
journal without impact factor	20172861	2010	Common variations in PSMD3-CSF3 and PLCB4 are associated with neutrophil count.	0	2	5771	0	0	Neutrophil count
journal without impact factor	28076899	2017	Genome-Wide Association Analysis Reveals Genetic Heterogeneity of SjÃƒÂ¶gren's Syndrome According to Ancestry.	13	2	1585	0	0	SjÃƒÂ¶gren's syndrome
journal without impact factor	19902172	2009	Candidate loci for insulin sensitivity and disposition index from a genome-wide association analysis of Hispanic participants in the Insulin Resistance Atherosclerosis (IRAS) Family Study.	0	0	263	0	0	Insulin-related traits
journal without impact factor	24816038	2014	In search for genetic determinants of clinically meaningful differential cardiovascular event reduction by pravastatin in the PHArmacogenetic study of Statins in the Elderly at risk (PHASE)/PROSPER study.	9	0	5244	0	0	Cardiovascular event reduction in the elderly at risk for vascular disease (statin therapy interaction)
journal without impact factor	23753411	2013	Genomic association analysis of common variants influencing antihypertensive response to hydrochlorothiazide.	9	1	424	0	0	Response to diuretic therapy in hypertension
journal without impact factor	23454411	2013	A genome-wide association analysis identifies novel susceptibility loci for coronary arterial lesions in patients with Kawasaki disease.	9	0	134	0	0	Coronary arterial lesions in patients with Kawasaki disease
journal without impact factor	21694509	2011	Genome-wide Association study using pooled DNA to identify candidate markers mediating susceptibility to postoperative nausea and vomiting.	18	0	251	0	0	Postoperative nausea and vomiting
journal without impact factor	21339755	2011	A non-synonymous polymorphism in galactose mutarotase (GALM) is associated with serotonin transporter binding potential in the human thalamus: results of a genome-wide association study.	0	1	55	0	0	5-HTT brain serotonin transporter levels
journal without impact factor	24143190	2013	Genome-wide association study of breast cancer in the Japanese population.	2	4	4741	0	0	Breast cancer
journal without impact factor	23562823	2013	Genome-wide association study in a Chinese population with diabetic retinopathy.	4	1	1007	0	0	Diabetic retinopathy
journal without impact factor	21801394	2011	Genome-wide association study of Stevens-Johnson Syndrome and Toxic Epidermal Necrolysis in Europe.	19	6	2305	0	0	Drug-induced Stevens-Johnson syndrome or toxic epidermal necrolysis (SJS/TEN)
journal without impact factor	23480133	2011	Association of intronic sequence variant in the gene encoding spleen tyrosine kinase with susceptibility to vascular dementia.	5	1	284	0	0	Vascular dementia
journal without impact factor	20673876	2010	Genome-wide association-, replication-, and neuroimaging study implicates HOMER1 in the etiology of major depression.	5	3	1892	1	0	Major depressive disorder
journal without impact factor	28471803	2017	Search for genetic factor association with cancer-free prostate-specific antigen level elevation on the basis of a genome-wide association study in the Korean population.	0	2	2841	0	0	Elevated serum prostate-specific antigen levels in healthy men
journal without impact factor	23903073	2013	Genome-wide association study of the five-factor model of personality in young Korean women.	0	8	1089	0	0	Personality dimensions
journal without impact factor	24123702	2014	Common quantitative trait locus downstream of RETN gene identified by genome-wide association study is associated with risk of type 2 diabetes mellitus in Han Chinese: a Mendelian randomization effect.	0	1	382	0	0	Resistin levels
journal without impact factor	20921969	2010	Genome-wide association study of antipsychotic-induced QTc interval prolongation.	5	3	738	0	0	Antipsychotic drug-induced QTc interval prolongation
journal without impact factor	23534349	2013	Generalization of variants identified by genome-wide association studies for electrocardiographic traits in African Americans.	0	5	455	0	0	Heart rate
journal without impact factor	21493818	2011	Genetic and clinical correlates of early-outgrowth colony-forming units.	0	3	1654	0	0	Monocyte early outgrowth colony forming units
journal without impact factor	29296746	2017	Genetic variants in ADAMTS13 as well as smoking are major determinants of plasma ADAMTS13 levels.	0	4	3238	0	0	ADAMTS13 levels
journal without impact factor	25055868	2014	Genome-wide association study of electrocardiographic parameters identifies a new association for PR interval and confirms previously reported associations.	0	9	2994	0	0	Electrocardiographic traits
journal without impact factor	28078323	2016	Genetic architecture of age-related cognitive decline in African Americans.	18	20	3964	1	0	Cognitive decline (age-related)
journal without impact factor	27770636	2016	Two novel loci, COBL and SLC10A2, for Alzheimer's disease in African Americans.	6	123	5609	9	0	Late-onset Alzheimer's disease
journal without impact factor	27271309	2016	Genome-Wide Gene-Sodium Interaction Analyses on Blood Pressure: The Genetic Epidemiology Network of Salt-Sensitivity Study.	0	1	1876	0	0	Diastolic blood pressure x sodium interaction (1df test)
journal without impact factor	23740775	2013	Association of granulomatosis with polyangiitis (Wegener's) with HLA-DPB1*04 and SEMA6A gene variants: evidence from genome-wide analysis.	13	5	1962	0	0	Wegener's granulomatosis
journal without impact factor	22174901	2011	Genome-wide association study of hepatocellular carcinoma in Southern Chinese patients with chronic hepatitis B virus infection.	2	0	192	0	0	Hepatocellular carcinoma
journal without impact factor	27694927	2016	A genome-wide association study identifies risk loci for childhood acute lymphoblastic leukemia at 10q26.13 and 12q23.1.	2	2	8882	0	0	Acute lymphoblastic leukemia in childhood (B cell precursor)
journal without impact factor	25436638	2014	Genetic variants associated with serum thyroid stimulating hormone (TSH) levels in European Americans and African Americans from the eMERGE Network.	0	18	4852	0	0	Serum thyroid-stimulating hormone levels
journal without impact factor	21640322	2011	Genetic variants at 13q12.12 are associated with high myopia in the Han Chinese population.	7	1	1088	0	0	Myopia (pathological)
journal without impact factor	21779181	2011	Identification of novel genetic markers associated with clinical phenotypes of systemic sclerosis through a genome-wide association strategy.	13	12	7468	0	0	Systemic sclerosis
journal without impact factor	29521573	2018	Effect of HLA-DRB1 alleles and genetic variants on the development of neutralizing antibodies to interferon beta in the BEYOND and BENEFIT trials.	6	1	941	0	0	Neutralising antibody response to interferon beta therapy in multiple sclerosis (area under the curve for the first two years)
journal without impact factor	28580392	2016	A genome-wide association study meta-analysis of clinical fracture in 10,012 African American women.	13	9	10305	0	0	Bone fracture in osteoporosis
journal without impact factor	29036319	2017	Discovery of susceptibility loci associated with tuberculosis in Han Chinese.	1	12	5207	0	0	Tuberculosis
journal without impact factor	24909733	2014	TAOK3, a novel genome-wide association study locus associated with morphine requirement and postoperative pain in a retrospective pediatric day surgery population.	0	1	518	8	0	Morphine dose requirement in tonsillectomy and adenoidectomy surgery
journal without impact factor	24086445	2013	Genome-wide association analysis with gray matter volume as a quantitative phenotype in first-episode treatment-naÃƒÂ¯ve patients with schizophrenia.	5	3	125	0	0	Gray matter volume (schizophrenia interaction)
journal without impact factor	25008200	2014	Genome wide association scan for chronic periodontitis implicates novel locus.	11	2	866	0	0	Chronic periodontitis
journal without impact factor	21708048	2011	Genome wide association study identifies KCNMA1 contributing to human obesity.	4	2	327	0	0	Obesity
journal without impact factor	21900944	2011	Genome-wide association study identifies genetic variants in GOT1 determining serum aspartate aminotransferase levels.	0	1	866	0	0	Aspartate aminotransferase levels
journal without impact factor	21897333	2011	Genes linked to energy metabolism and immunoregulatory mechanisms are associated with subcutaneous adipose tissue distribution in HIV-infected men.	1	17	192	0	0	Fat distribution (HIV)
journal without impact factor	28090565	2016	THBS2 Is a Candidate Modifier of Liver Disease Severity in Alagille Syndrome.	17	2	161	0	0	Liver disease severity in Alagille syndrome
journal without impact factor	24124408	2013	Genome-wide association study of orthostatic hypotension and supine-standing blood pressure changes in two korean populations.	9	5	6428	0	0	Orthostatic hypotension
journal without impact factor	21314694	2011	Genomewide association analysis of symptoms of alcohol dependence in the molecular genetics of schizophrenia (MGS2) control sample.	5	3	3169	0	0	Alcohol dependence
journal without impact factor	24903457	2014	Identification of a genetic variant at 2q12.1 associated with blood pressure in East Asians by genome-wide scan including gene-environment interactions.	0	2	7486	0	0	Blood pressure
journal without impact factor	22013104	2011	Genome-wide scan for loci of adolescent obesity and their relationship with blood pressure.	4	5	598	0	0	Obesity-related traits
journal without impact factor	26079190	2015	A genome-wide association study of suicidal behavior.	5	3	1550	0	0	Suicide
journal without impact factor	28921760	2017	Genome-wide association study of a nicotine metabolism biomarker in African American smokers: impact of chromosome 19 genetic influences.	0	3	954	0	0	nicotine metabolite ratio in current smokers
journal without impact factor	22159054	2011	A comprehensive genetic association study of Alzheimer disease in African Americans.	6	11	1009	1	0	Alzheimer's disease
journal without impact factor	23142968	2012	Whole-genome-wide association study in the Bulgarian population reveals HHAT as schizophrenia susceptibility gene.	5	1	564	0	0	Schizophrenia
journal without impact factor	23726511	2013	Genome-wide association study identifies new susceptibility loci for posttraumatic stress disorder.	5	2	5218	0	0	Post-traumatic stress disorder
journal without impact factor	20421487	2010	Genome-wide association identifies candidate genes that influence the human electroencephalogram.	0	0	322	0	0	Electroencephalogram traits
journal without impact factor	21947420	2011	Genome-wide association study identifies HMGN3 locus for spine bone size variation in Chinese.	0	0	1627	0	0	Spine bone size
journal without impact factor	27897004	2016	IDENTIFYING GENETIC ASSOCIATIONS WITH VARIABILITY IN METABOLIC HEALTH AND BLOOD COUNT LABORATORY VALUES: DIVING INTO THE QUANTITATIVE TRAITS BY LEVERAGING LONGITUDINAL DATA FROM AN EHR.	0	8	17347	0	0	Clinical laboratory measurements
journal without impact factor	25410890	2014	Genome-wide association study identifies CAMKID variants involved in blood pressure response to losartan: the SOPHIA study.	9	0	372	0	0	Response to angiotensin II receptor blocker treatment (losartan) (change in systolic blood pressure levels)
journal without impact factor	23001997	2012	Identification of a susceptibility locus in STAT4 for BehÃƒÂ§et's disease in Han Chinese in a genome-wide association study.	13	6	1098	0	0	Behcet's disease
journal without impact factor	25434496	2014	Genetic variants at 1q32.1, 10q11.2 and 19q13.41 are associated with prostate-specific antigen for prostate cancer screening in two Korean population-based cohort studies.	2	5	554	0	0	Prostate-specific antigen levels
journal without impact factor	23612905	2013	Robust evidence for five new Graves' disease risk loci from a staged genome-wide association analysis.	4	5	2910	0	0	Graves' disease
journal without impact factor	21441570	2011	Genome-wide meta-analysis for severe diabetic retinopathy.	4	19	2829	0	0	Diabetic retinopathy
journal without impact factor	24124411	2013	Genome-wide association study of liver enzymes in korean children.	0	11	484	0	0	Liver enzyme levels (alanine transaminase)
journal without impact factor	21757653	2011	Assessment of genetic determinants of the association of ÃŽÂ³' fibrinogen in relation to cardiovascular disease.	0	5	3042	0	0	Fibrinogen
journal without impact factor	21626137	2011	Two-marker association tests yield new disease associations for coronary artery disease and hypertension.	9	5	5000	0	0	Coronary heart disease (SNP X SNP interaction)
journal without impact factor	21836138	2011	Identification of SPOCK2 as a susceptibility gene for bronchopulmonary dysplasia.	16	0	205	0	0	Bronchopulmonary dysplasia
journal without impact factor	24582949	2014	Genome-wide analysis of single nucleotide polymorphisms and copy number variants in fibromyalgia suggest a role for the central nervous system.	13	0	503	2	0	Fibromyalgia
journal without impact factor	22457343	2012	A genome-wide association study in progressive multiple sclerosis.	6	1	431	0	0	Multiple sclerosis
journal without impact factor	28918882	2017	Genome-Wide Associations Related to Hepatic Histology in Nonalcoholic Fatty Liver Disease in Hispanic Boys.	11	5	208	0	0	Liver fibrosis in pediatric non-alcoholic fatty acid liver disease
journal without impact factor	24942650	2014	Effects of smoking and shared epitope on the production of anti-citrullinated peptide antibody in a Japanese adult population.	0	0	3170	0	0	Anti-citrullinated peptide antibody
journal without impact factor	24751813	2014	Genome-wide association study supports the role of the immunological system and of the neurodevelopmental processes in response to haloperidol treatment.	5	2	96	0	0	Response to haloperidol in psychosis
journal without impact factor	21611967	2011	Identification of homogeneous genetic architecture of multiple genetically correlated traits by block clustering of genome-wide associations.	19	0	2038	0	0	Fracture-related traits
journal without impact factor	24578379	2014	Genome-wide association study for circulating tissue plasminogen activator levels and functional follow-up implicates endothelial STXBP5 and STX2.	0	5	26929	0	0	Plasma plasminogen activator levels
journal without impact factor	22171074	2011	A genome-wide association and gene-environment interaction study for serum triglycerides levels in a healthy Chinese male population.	0	3	1999	0	0	Triglycerides
journal without impact factor	23761726	2013	Interrogation of the platelet-derived growth factor receptor alpha locus and corneal astigmatism in Australians of Northern European ancestry: results of a genome-wide association study.	7	7	2784	0	0	Corneal astigmatism
journal without impact factor	21546496	2011	Novel loci involved in platelet function and platelet count identified by a genome-wide study performed in children.	0	1	70	0	0	Platelet function and related traits
journal without impact factor	20370913	2010	Genome-wide association analysis of total cholesterol and high-density lipoprotein cholesterol levels using the Framingham heart study data.	0	0	6078	0	0	Cholesterol
journal without impact factor	28173075	2016	Metformin pharmacogenomics: a genome-wide association study to identify genetic and epigenetic biomarkers involved in metformin anticancer response using human lymphoblastoid cell lines.	2	12	288	0	0	Response to metformin (IC50)

### Sheet: Table 2. Excluded GWAS
Journal	PubMed ID	Year	Title	ICD-10	N Significant Loci	Sample size	N Mentions	Journal Impact Factor (at time of publication)	Trait
nature genetics	26974007	2016	Analysis of five chronic inflammatory diseases identifies 27 new associations and highlights disease-specific patterns at shared loci.	20	244	86475	11	27.959	Chronic inflammatory diseases (ankylosing spondylitis, Crohn's disease, psoriasis, primary sclerosing cholangitis, ulcerative colitis) (pleiotropy)
plos genetics	21383967	2011	Meta-analysis of genome-wide association studies in celiac disease and rheumatoid arthritis identifies fourteen non-HLA shared loci.	20	15	38053	0	8.694	Celiac disease or Rheumatoid arthritis

### Sheet: Table 3. Included websites
ID	PubMed ID	Source	Date	URL	Alternative URL	Title	Duplicated	ICD-10	Journal Impact Factor	Trait
1	15761122	Medical News Today	2017-11-30 08:00:00	http://ct.moreover.com/?a=32648251079&p=1pl&v=1&x=4Ia0oxHvnouqe0CTrmfEOA		'Cognitive ability genes' identified	No	7	41.058	Age-related macular degeneration
2	15761122	IFLScience - Health and Medicine	2016-04-22 09:05:00	http://www.iflscience.com/health-and-medicine/genetics-what-it-makes-you-clever-and-why-it-s-shrouded-controversy		Genetics: What It Is That Makes You Clever – And Why It’s Shrouded In Controversy	No	7	41.058	Age-related macular degeneration
3	15761122	University of Cambridge	2016-04-21 11:00:00	http://ct.moreover.com/?a=26258570083&p=1pl&v=1&x=7vpZzYAYAC38Rzeo5CbWWA	https://www.cam.ac.uk/research/discussion/opinion-genetics-what-it-is-that-makes-you-clever-and-why-its-shrouded-in-controversy	Opinion: Genetics: what it is that makes you clever – and why it’s shrouded in controversy	No	7	41.058	Age-related macular degeneration
4	15761122	The Conversation	2016-04-21 05:13:00	http://ct.moreover.com/?a=26254661307&p=1pl&v=1&x=2xcig64OWiMHzhSugnJ5pw	https://theconversation.com/genetics-what-it-is-that-makes-you-clever-and-why-its-shrouded-in-controversy-56115	Genetics: what it is that makes you clever – and why it's shrouded in controversy	No	7	41.058	Age-related macular degeneration
5	15761122	Vector	2011-07-01 14:10:00	http://vectorblog.org/2011/07/pediatrics-megatrends-ii-genetics-and-tomorrows-medicine/?utm_source=feedburner&utm_medium=feed&utm_campaign=Feed%3A+childrenshospitalvectorblog+%28VectorBlog.org+-+by+Children%27s+Hospital+Boston%29		Pediatrics megatrends II: Genetics and tomorrow’s medicine	No	7	41.058	Age-related macular degeneration
7	16614226	Daily Mail	2017-12-13 21:30:00	http://ct.moreover.com/?a=32774828685&p=1pl&v=1&x=oT09B9tC-HpoQhUWWrjbxQ		Are SCHOOLS making children obese? Yes, one expert warns	No	4	30.028	Obesity
8	16614226	MedicalXpress	2017-12-13 13:43:00	http://ct.moreover.com/?a=32771528679&p=1pl&v=1&x=f4zo_RhwP-rgzdPk1ahCXQ		Is your child's school an obesity risk?	No	4	30.028	Obesity
9	16614226	The Conversation	2017-12-12 23:15:00	http://ct.moreover.com/?a=32767351593&p=1pl&v=1&x=Y6ozghIfNYcWfBpIzqjeQg		Is your child's school an obesity risk?	No	4	30.028	Obesity
10	16614226	Nutri-Link Ltd - Clinical Education	2010-04-05 23:00:00	http://www.nleducation.co.uk/resources/reviews/fat-i%E2%80%99m-not-to-blame-it%E2%80%99s-my-genes/		FAT? – I’m Not To Blame It’s My Genes!	No	4	30.028	Obesity
11	16614226	Science Surf	2007-02-05 12:50:00	http://www.wjst.de/blog/2007/02/05/curiouser-and-curiouser/		Curiouser and Curiouser	No	4	30.028	Obesity
12	16614226	Gene Expression	2006-11-15 05:45:00	http://www.gnxp.com/blog/2006/11/genomics-and-socialized-health-care.php		Genomics and socialized health care	No	4	30.028	Obesity
14	16648850	Gene Expression	2007-02-07 06:59:00	http://www.gnxp.com/blog/2007/02/scientists-discover-science-is-hard.php		Scientists discover: science is hard	No	0	24.176	QT interval
15	16648850	Gene Expression	2006-11-15 05:45:00	http://www.gnxp.com/blog/2006/11/genomics-and-socialized-health-care.php		Genomics and socialized health care	Yes	0	24.176	QT interval
16	16648850	Gene Expression	2006-05-10 08:32:00	http://www.gnxp.com/blog/2006/05/eghm-ii-what-hell-is-iq.php		EGHM II: what the hell is IQ?	No	0	24.176	QT interval
18	17053149	Gene Expression	2007-09-03 17:25:00	http://www.gnxp.com/blog/2007/09/cost-of-memory.php		The cost of memory?	No	0	30.028	Memory performance
19	17053149	The Mouse Trap	2006-10-27 10:21:00	http://the-mouse-trap.blogspot.com/2006/10/gene-that-affects-episodic-memory.html		A gene that affects episodic memory?	No	0	30.028	Memory performance
21	17053149	Gene Expression	2006-10-20 05:43:00	http://www.gnxp.com/blog/2006/10/memory-associated-snp.php		Memory-associated SNP	No	0	30.028	Memory performance
22	17068223	MassGenomics	2008-04-01 21:39:00	http://feeds.feedburner.com/~r/Massgenomics/~3/295345104/genome-wide-association-milestones-and-new-challenges.html		Genome-Wide Association Failures	No	11	30.028	Inflammatory bowel disease
23	17068223	Gene Expression	2006-12-02 01:50:00	http://www.gnxp.com/blog/2006/12/common-disease-common-variant.php		Common disease, common variant	No	11	30.028	Inflammatory bowel disease
24	17223258	Science Surf	2007-06-08 09:35:00	http://www.wjst.de/blog/2007/06/08/busy-times/		Busy times	No	2	3.398	Lung cancer
25	17293876	Vox.com	2017-06-06 16:10:00	http://ct.moreover.com/?a=30816268503&p=1pl&v=1&x=qGrJmphq_PXPWdXY3s8FVA		Scientists are finding more genes linked to IQ. This doesn’t mean we can predict intelligence.	No	4	28.751	Type 2 diabetes
26	17293876	Adaptive Complexity	2007-02-27 02:15:00	http://adaptivecomplexity.blogspot.com/2007/02/genome-wide-association-study-to-find.html		A Genome-wide Association Study to Find Genes Linked to Diabetes	No	4	28.751	Type 2 diabetes
27	17293876	Adaptive Complexity	2007-02-19 19:13:00	http://adaptivecomplexity.blogspot.com/2007/02/presidents-day-miscellany.html		President&#39;s Day Miscellany	No	4	28.751	Type 2 diabetes
28	17293876	Gene Expression	2007-02-15 18:16:00	http://www.gnxp.com/blog/2007/02/all-diabetes-all-time.php		All diabetes, all the time	No	4	28.751	Type 2 diabetes
30	17362836	Alzforum News	2014-07-22 19:05:00	http://alzforum.org/news/research-news/fishing-missing-heritability-als?utm_source=feedburner&utm_medium=feed&utm_campaign=Feed%3A+alzforum%2FPpcR+%28Alzforum+News%29		Fishing for the ‘Missing Heritability’ of ALS	No	6	10.169	Amyotrophic lateral sclerosis
31	17401363	Science Surf	2007-06-08 09:35:00	http://www.wjst.de/blog/2007/06/08/busy-times/		Busy times	Yes	2	25.556	Prostate cancer
35	17434869	Toronto Sun	2017-08-16 17:48:00	http://ct.moreover.com/?a=31537905028&p=1pl&v=1&x=33WoYA1Axj-TW2fFBFrvBw		Your genes don't doom you to being heavy	No	0	26.372	Body mass index
36	17434869	Ottawa Sun	2017-08-16 17:39:00	http://www.ottawasun.com/2017/08/16/your-genes-dont-doom-you-to-being-heavy		Your genes don't doom you to being heavy	No	0	26.372	Body mass index
37	17434869	Calgary Sun	2017-08-16 17:39:00	http://www.calgarysun.com/2017/08/16/your-genes-dont-doom-you-to-being-heavy		Your genes don't doom you to being heavy	No	0	26.372	Body mass index
38	17434869	Toronto Sun	2017-08-16 17:39:00	http://www.torontosun.com/2017/08/16/your-genes-dont-doom-you-to-being-heavy		Your genes don't doom you to being heavy	No	0	26.372	Body mass index
39	17434869	Edmonton Sun	2017-08-16 17:39:00	http://www.edmontonsun.com/2017/08/16/your-genes-dont-doom-you-to-being-heavy		Your genes don't doom you to being heavy	No	0	26.372	Body mass index
40	17434869	Winnipeg Sun	2017-08-16 17:39:00	http://www.winnipegsun.com/2017/08/16/your-genes-dont-doom-you-to-being-heavy		Your genes don't doom you to being heavy	No	0	26.372	Body mass index
41	17434869	Stuff.co.nz	2017-08-15 22:32:00	http://ct.moreover.com/?a=31529476213&p=1pl&v=1&x=NY7mvMU0oRO_n3BHFoFGKg		Can genes really make you fat?	No	0	26.372	Body mass index
42	17434869	Washington Post	2017-08-13 11:10:00	https://www.washingtonpost.com/national/health-science/genes-can-push-you-toward-obesity-but-there-are-things-you-can-do-to-prevent-that/2017/08/11/5bb7a80e-77ad-11e7-8f39-eeb7d3a2d304_story.html		Genes can push you toward obesity, but there are things you can do to prevent that	No	0	26.372	Body mass index
43	17434869	Washington Post	2017-08-13 11:00:00	http://ct.moreover.com/?a=31505246240&p=1pl&v=1&x=LrtbLkVZLSaLP4r5TCAHUg		Genes can push you toward obesity, but there are things you can do to prevent that	No	0	26.372	Body mass index
44	17434869	World Economic Forum	2016-12-01 13:18:00	http://ct.moreover.com/?a=28785426710&p=1pl&v=1&x=V66CG2EU3al2-e9Y4UKiVw		Misbehaving kids? You can't blame their genes	No	0	26.372	Body mass index
45	17434869	Forum:Blog	2016-11-28 10:14:00	https://www.weforum.org/agenda/2016/11/kids-not-behaving-themselves-why-you-cant-blame-genetics?utm_source=feedburner&utm_medium=feed&utm_campaign=Feed%3A+inside-the-world-economic-forum+%28Inside+The+World+Economic+Forum%29		Kids not behaving themselves? Why you can't blame genetics	No	0	26.372	Body mass index
46	17434869	PsyPost	2016-11-23 01:33:00	http://www.psypost.org/2016/11/useful-understand-role-genetics-behaviour-46089		Why it is useful to understand the role of genetics in behaviour	No	0	26.372	Body mass index
47	17434869	The Conversation	2016-11-21 14:04:00	http://ct.moreover.com/?a=28677079140&p=1pl&v=1&x=OJpJVD2deVulD4Ud62IDxg		Why it is useful to understand the role of genetics in behaviour	No	0	26.372	Body mass index
49	17434869	NIH Director's Blog	2015-09-01 13:00:00	http://directorsblog.nih.gov/2015/09/01/flipping-a-genetic-switch-on-obesity/		Flipping a Genetic Switch on Obesity?	No	0	26.372	Body mass index
50	17434869	Digital Journal	2015-08-23 00:50:00	http://www.digitaljournal.com/life/health/master-switch-that-controls-fat-cells-may-lead-to-obesity-cure/article/441814		Master switch that controls fat cells may lead to obesity cure	No	0	26.372	Body mass index
51	17434869	Pacific Standard	2015-01-09 18:00:00	http://www.psmag.com/navigation/nature-and-technology/genetics-lifestyle-matter-obesity-epidemic-97848/		Why Both Genetics and Lifestyle Matter in the Obesity Epidemic	No	0	26.372	Body mass index
52	17434869	Pacific Standard. Smart Journalism. Real Solutions.	2015-01-09 18:00:00	http://www.psmag.com/navigation/nature-and-technology/genetics-lifestyle-matter-obesity-epidemic-97848/?utm_source=feedburner&utm_medium=feed&utm_campaign=Feed%3A+miller-mccune%2Fmain_feed+%28Pacific+Standard+-+Main+Feed%29		Why Both Genetics and Lifestyle Matter in the Obesity Epidemic	No	0	26.372	Body mass index
53	17434869	Evolving Economics	2015-01-05 08:00:00	http://jasoncollins.org/2015/01/05/self-evident-but-unexplored-how-genetic-effects-vary-over-time/		Self evident but unexplored – how genetic effects vary over time	No	0	26.372	Body mass index
54	17434869	Whole Health Source	2014-05-22 00:13:00	http://wholehealthsource.blogspot.com/2014/05/a-new-understanding-of-old-obesity-gene.html		A New Understanding of an Old &quot;Obesity Gene&quot;	No	0	26.372	Body mass index
55	17434869	Phenomena » Not Exactly Rocket Science	2014-03-12 18:00:00	http://phenomena.nationalgeographic.com/2014/03/12/obesity-researchers-have-been-looking-at-the-wrong-gene/		Obesity Researchers Have Been Looking At The Wrong Gene	No	0	26.372	Body mass index
56	17434869	BBC News	2013-10-24 16:04:00	http://www.bbc.co.uk/news/health-24610296		Metabolism 'obesity excuse' true	No	0	26.372	Body mass index
58	17434869	Medical Daily	2013-07-15 20:38:00	http://www.medicaldaily.com/articles/17424/20130715/fat-boosting-gene-fto-hormone-ghrelin-obesity.htm		Fat-Boosting Gene Unraveled: Mutations Found To Produce More Of Hunger Hormone, Ghrelin	No	0	26.372	Body mass index
59	17434869	BBC News	2013-07-15 16:09:00	http://www.bbc.co.uk/news/health-23312712		Fat-boosting gene mystery 'solved'	No	0	26.372	Body mass index
64	17434869	Spoonful of Medicine - Blog Posts	2010-07-13 01:30:00	http://feeds.nature.com/~r/nm/rss/spoonful_of_medicine/~3/NP_WDxReX0o/genetic_linkage_between_risk_f_1.html	http://blogs.nature.com/spoonful/2010/07/genetic_linkage_between_risk_f_1.html	Genetic linkage between risk for obesity and Alzheimer's	No	0	26.372	Body mass index
65	17434869	Cancer Research UK - Science Update	2009-01-12	http://scienceblog.cancerresearchuk.org/2009/01/12/the-genetics-of-overeating/		The genetics of overeating	No	0	26.372	Body mass index
66	17434869	Gene Expression	2007-06-26 01:21:00	http://www.gnxp.com/blog/2007/06/brains-are-plastic-brain-are-hard-wired.php		Brains are plastic! Brain are hard-wired!	No	0	26.372	Body mass index
67	17434869	Gene Expression	2007-05-16 19:11:00	http://www.gnxp.com/blog/2007/05/genetics-of-obesity.php		Genetics of obesity	No	0	26.372	Body mass index
68	17434869	Sciencebase Science Blog	2007-04-13 18:25:00	http://www.sciencebase.com/science-blog/obesity-gene.html		Obesity gene	No	0	26.372	Body mass index
69	17435756	Science Surf	2007-06-08 09:35:00	http://www.wjst.de/blog/2007/06/08/busy-times/		Busy times	Yes	11	25.556	Crohn's disease
70	17435756	Science Surf	2007-04-17 17:48:00	http://www.wjst.de/blog/2007/04/17/finding-nemo/		Finding Nemo	No	11	25.556	Crohn's disease
73	17460697	Science Surf	2007-06-08 09:35:00	http://www.wjst.de/blog/2007/06/08/busy-times/		Busy times	Yes	4	25.556	Type 2 diabetes
75	17463246	Adaptive Complexity	2007-06-13 22:16:00	http://adaptivecomplexity.blogspot.com/2007/06/genome-wide-association-studies-are.html		Genome-wide Association Studies - Are the Long-Promised Benefits of the Human Genome Project on the Horizon?	No	0	26.372	Apolipoprotein A1 levels
76	17463246	Science Surf	2007-06-08 09:35:00	http://www.wjst.de/blog/2007/06/08/busy-times/		Busy times	Yes	0	26.372	Apolipoprotein A1 levels
77	17463246	Sciencebase Science Blog	2007-06-06 21:00:00	http://www.sciencebase.com/science-blog/genetic-research.html		Genetic research hits pay dirt	No	0	26.372	Apolipoprotein A1 levels
78	17463246	What You're Doing Is Rather Desperate	2007-06-01 02:55:00	http://nsaunders.wordpress.com/2007/06/01/authorship-now-meaningless/		Authorship now meaningless?	No	0	26.372	Apolipoprotein A1 levels
79	17463246	Suicyte Notes	2007-05-28 04:35:00	http://suicyte.wordpress.com/2007/05/28/soul-searching-ii/		Soul searching (II)	No	0	26.372	Apolipoprotein A1 levels
80	17463246	Public Rambling	2007-05-24 20:44:00	http://pbeltrao.blogspot.com/2007/05/nature-vs.html		Nature vs. Nurture in personalized medicine Perso...	No	0	26.372	Apolipoprotein A1 levels
81	17463246	Public Rambling	2007-05-24 11:48:00	http://feeds.feedburner.com/~r/pedrobeltrao/~3/130150257/nature-vs.html		Nature vs. Nurture in personalized medicine_x000D_	No	0	26.372	Apolipoprotein A1 levels
82	17463246	Suicyte Notes	2007-05-12 02:42:00	http://suicyte.wordpress.com/2007/05/11/heart-and-soul-and-diabetes/		Heart and Soul. And Diabetes.	No	0	26.372	Apolipoprotein A1 levels
85	17463248	MassGenomics	2008-04-01 21:39:00	http://feeds.feedburner.com/~r/Massgenomics/~3/295345104/genome-wide-association-milestones-and-new-challenges.html		Genome-Wide Association Failures	Yes	4	26.372	Type 2 diabetes
86	17463248	Anthropology.net	2008-01-16 20:27:00	http://anthropology.net/2008/01/16/on-human-genetic-variation-and-human-identity/		On Human Genetic Variation and Human Identity	No	4	26.372	Type 2 diabetes
87	17463248	Gene Expression	2007-11-25 17:01:00	http://www.gnxp.com/blog/2007/11/linguist-i-can-use-r-you-cant-thus-your.php		Linguist: I can use R, you can't. Thus, your motives are questionable. QED.	No	4	26.372	Type 2 diabetes
88	17463248	Gene Expression	2007-07-06 00:47:00	http://www.gnxp.com/blog/2007/07/top-down-approach-to-genetic-networks.php		A top-down approach to genetic networks	No	4	26.372	Type 2 diabetes
89	17463248	Science Surf	2007-06-08 09:35:00	http://www.wjst.de/blog/2007/06/08/busy-times/		Busy times	Yes	4	26.372	Type 2 diabetes
90	17463248	Sciencebase Science Blog	2007-06-06 21:00:00	http://www.sciencebase.com/science-blog/genetic-research.html		Genetic research hits pay dirt	Yes	4	26.372	Type 2 diabetes
91	17463248	Suicyte Notes	2007-05-12 02:42:00	http://suicyte.wordpress.com/2007/05/11/heart-and-soul-and-diabetes/		Heart and Soul. And Diabetes.	Yes	4	26.372	Type 2 diabetes
93	17463249	Science Surf	2007-06-08 09:35:00	http://www.wjst.de/blog/2007/06/08/busy-times/		Busy times	Yes	4	26.372	Type 2 diabetes
94	17463249	What You're Doing Is Rather Desperate	2007-06-01 02:55:00	http://nsaunders.wordpress.com/2007/06/01/authorship-now-meaningless/		Authorship now meaningless?	Yes	4	26.372	Type 2 diabetes
95	17463249	Suicyte Notes	2007-05-12 02:42:00	http://suicyte.wordpress.com/2007/05/11/heart-and-soul-and-diabetes/		Heart and Soul. And Diabetes.	Yes	4	26.372	Type 2 diabetes
96	17470457	Alzforum	2016-06-03 22:24:00	http://ct.moreover.com/?a=26770460191&p=1pl&v=1&x=3svmd_CvIF-j3lk4kE69dw	https://www.alzforum.org/news/research-news/large-als-gwas-identifies-modifiers-survival	Large ALS GWAS Identifies Modifiers of Survival	No	0	7.806	Episodic memory
97	17478679	Healio.com	2017-06-07 12:46:00	http://ct.moreover.com/?a=30827343975&p=1pl&v=1&x=0nDyifQdEklc55IAXycvCw		Discovery of six new genetic risk variants predisposing to CAD	No	9	26.372	Myocardial infarction
98	17478679	The Spittoon	2011-11-22 21:55:00	http://spittoon.23andme.com/2011/11/22/snpwatch-eating-veggies-can-decrease-genetic-risk-for-heart-attack/	https://blog.23andme.com/23andme-research/snpwatch/snpwatch-eating-veggies-can-decrease-genetic-risk-for-heart-attack/	SNPwatch: Eating Veggies Can Decrease Genetic Risk for Heart Attack	No	9	26.372	Myocardial infarction
101	17478679	Adaptive Complexity	2007-06-13 22:16:00	http://adaptivecomplexity.blogspot.com/2007/06/genome-wide-association-studies-are.html		Genome-wide Association Studies - Are the Long-Promised Benefits of the Human Genome Project on the Horizon?	Yes	9	26.372	Myocardial infarction
102	17478679	Gene Expression	2007-06-08 19:42:00	http://www.gnxp.com/blog/2007/06/genome-wide-association-for-heart.php		Genome-wide association for heart disease	No	9	26.372	Myocardial infarction
103	17478679	Science Surf	2007-06-08 09:35:00	http://www.wjst.de/blog/2007/06/08/busy-times/		Busy times	Yes	9	26.372	Myocardial infarction
105	17478679	Suicyte Notes	2007-05-12 02:42:00	http://suicyte.wordpress.com/2007/05/11/heart-and-soul-and-diabetes/		Heart and Soul. And Diabetes.	Yes	9	26.372	Myocardial infarction
106	17478679	The Genetic Genealogist	2007-05-04 13:00:00	http://feeds.feedburner.com/~r/TheGeneticGenealogist/~3/114133160/		Genetic Genealogy in Iceland	No	9	26.372	Myocardial infarction
107	17478681	Healio.com	2017-06-07 12:46:00	http://ct.moreover.com/?a=30827343975&p=1pl&v=1&x=0nDyifQdEklc55IAXycvCw		Discovery of six new genetic risk variants predisposing to CAD	Yes	9	26.372	Coronary heart disease
108	17478681	Marginal Revolution	2015-05-19 13:00:00	http://marginalrevolution.com/marginalrevolution/2015/05/dont-fear-crispr-babies-2.html?utm_source=feedburner&utm_medium=feed&utm_campaign=Feed%3A+marginalrevolution%2Ffeed+%28Marginal+Revolution%29		Genetically Engineering Humans Isn’t So Scary (Don’t Fear the CRISPR, Part 2)	No	9	26.372	Coronary heart disease
109	17478681	MassGenomics	2008-04-01 21:39:00	http://feeds.feedburner.com/~r/Massgenomics/~3/295345104/genome-wide-association-milestones-and-new-challenges.html		Genome-Wide Association Failures	Yes	9	26.372	Coronary heart disease
110	17478681	Gene Expression	2007-07-06 00:47:00	http://www.gnxp.com/blog/2007/07/top-down-approach-to-genetic-networks.php		A top-down approach to genetic networks	Yes	9	26.372	Coronary heart disease
111	17478681	Gene Expression	2007-06-08 19:42:00	http://www.gnxp.com/blog/2007/06/genome-wide-association-for-heart.php		Genome-wide association for heart disease	Yes	9	26.372	Coronary heart disease
112	17478681	Science Surf	2007-06-08 09:35:00	http://www.wjst.de/blog/2007/06/08/busy-times/		Busy times	Yes	9	26.372	Coronary heart disease
114	17478681	Suicyte Notes	2007-05-12 02:42:00	http://suicyte.wordpress.com/2007/05/11/heart-and-soul-and-diabetes/		Heart and Soul. And Diabetes.	Yes	9	26.372	Coronary heart disease
115	17478681	The Genetic Genealogist	2007-05-04 13:00:00	http://feeds.feedburner.com/~r/TheGeneticGenealogist/~3/114133160/		Genetic Genealogy in Iceland	Yes	9	26.372	Coronary heart disease
117	17486107	Science Surf	2007-06-08 09:35:00	http://www.wjst.de/blog/2007/06/08/busy-times/		Busy times	Yes	5	10.9	Bipolar disorder
118	17522711	GNIF Brain Blogger	2017-09-09 15:25:00	http://brainblogger.com/2017/09/09/follow-me-astrocytes-in-spinal-cord-repair/		Follow Me: Astrocytes in Spinal Cord Repair	No	5	10.9	Schizophrenia
119	17529973	Science Surf	2007-06-08 09:35:00	http://www.wjst.de/blog/2007/06/08/busy-times/		Busy times	Yes	2	25.556	Breast cancer
120	17529973	Sciencebase Science Blog	2007-06-06 21:00:00	http://www.sciencebase.com/science-blog/genetic-research.html		Genetic research hits pay dirt	Yes	2	25.556	Breast cancer
121	17529974	Oncology Nurse Advisor	2015-03-12 13:00:00	http://www.oncologynurseadvisor.com/hereditary-breast-cancer-clinical-pathological-and-molecular-characteristics/article/402709/		Hereditary Breast Cancer: Clinical, Pathological and Molecular Characteristics	No	2	25.556	Breast cancer
122	17529974	Gene Sherpas: Personalized Medicine and You	2008-10-13 11:34:00	http://thegenesherpa.blogspot.com/2008/10/decode-versus-arthur-caplan-phd.html	http://thegenesherpa.blogspot.com/2008/10/decode-versus-arthur-caplan-phd_4843.html	deCode Versus Arthur Caplan PhD.	No	2	25.556	Breast cancer
123	17529974	Sciencebase Science Blog	2007-06-06 21:00:00	http://www.sciencebase.com/science-blog/genetic-research.html		Genetic research hits pay dirt	Yes	2	25.556	Breast cancer
124	17554260	Pharmaceutical Intelligence	2015-10-12 07:06:00	http://pharmaceuticalintelligence.com/2015/10/12/personalized-medicine/		Personalized Medicine – The California Initiative	No	4	25.556	Type 1 diabetes
125	17554260	Pharmaceutical Intelligence	2015-04-15 16:46:00	http://pharmaceuticalintelligence.com/2015/04/15/precision-medicine/		Precision Medicine	No	4	25.556	Type 1 diabetes
126	17554260	Gene Expression	2007-11-25 17:01:00	http://www.gnxp.com/blog/2007/11/linguist-i-can-use-r-you-cant-thus-your.php		Linguist: I can use R, you can't. Thus, your motives are questionable. QED.	Yes	4	25.556	Type 1 diabetes
127	17554260	Science Surf	2007-06-08 09:35:00	http://www.wjst.de/blog/2007/06/08/busy-times/		Busy times	Yes	4	25.556	Type 1 diabetes
128	17554260	Sciencebase Science Blog	2007-06-06 21:00:00	http://www.sciencebase.com/science-blog/genetic-research.html		Genetic research hits pay dirt	Yes	4	25.556	Type 1 diabetes
129	17554261	Variable Genome	2011-02-03 00:47:00	http://varigenome.blogspot.com/2011/02/synonymous-snps-are-not-so-synonymous.html		Synonymous SNPs are not so synonymous	No	11	25.556	Crohn's disease
130	17554261	Science Surf	2007-06-08 09:35:00	http://www.wjst.de/blog/2007/06/08/busy-times/		Busy times	Yes	11	25.556	Crohn's disease
131	17554261	Sciencebase Science Blog	2007-06-06 21:00:00	http://www.sciencebase.com/science-blog/genetic-research.html		Genetic research hits pay dirt	Yes	11	25.556	Crohn's disease
132	17554300	Pacific Standard. Smart Journalism. Real Solutions.	2016-10-24 11:01:00	https://psmag.com/the-inexcusable-lack-of-diversity-in-genetic-studies-27f4c2b5b196?source=rss----2cf906365a55---4&gi=f31e75be4a64	https://psmag.com/news/the-inexcusable-lack-of-diversity-in-genetic-studies	The Inexcusable Lack of Diversity in Genetic Studies	No	5	28.751	Bipolar disorder
133	17554300	Pharmaceutical Intelligence	2015-10-12 07:06:00	http://pharmaceuticalintelligence.com/2015/10/12/personalized-medicine/		Personalized Medicine – The California Initiative	Yes	5	28.751	Bipolar disorder
134	17554300	Pharmaceutical Intelligence	2015-04-15 16:46:00	http://pharmaceuticalintelligence.com/2015/04/15/precision-medicine/		Precision Medicine	Yes	5	28.751	Bipolar disorder
137	17554300	Genomes Unzipped	2011-04-21 13:12:00	http://feedproxy.google.com/~r/GenomesUnzipped/~3/BTpGGejVngQ/the-genome-hasnt-failed.php		The genome hasn’t failed	No	5	28.751	Bipolar disorder
138	17554300	Variable Genome	2011-02-03 00:47:00	http://varigenome.blogspot.com/2011/02/synonymous-snps-are-not-so-synonymous.html		Synonymous SNPs are not so synonymous	Yes	5	28.751	Bipolar disorder
139	17554300	Genomes Unzipped	2010-10-28 12:30:00	http://feedproxy.google.com/~r/GenomesUnzipped/~3/wc3euPL3rW4/phase-2-rhesus-paternity-test-and-23andme.php		Rhesus, paternity tests and 23andMe	No	5	28.751	Bipolar disorder
140	17554300	Genomes Unzipped	2010-10-01 13:00:00	http://feedproxy.google.com/~r/GenomesUnzipped/~3/-ZUQsmkaHkU/friday-links-6.php		Friday Links	No	5	28.751	Bipolar disorder
141	17554300	Genomes Unzipped	2010-07-18 21:36:00	http://feedproxy.google.com/~r/GenomesUnzipped/~3/BNh5JTet7cM/how-to-read-a-genome-wide-association-study.php		How to read a genome-wide association study	No	5	28.751	Bipolar disorder
143	17554300	The Spittoon	2008-12-12 19:08:00	http://spittoon.23andme.com/2008/12/12/leading-geneticist-spells-out-the-promise-of-personal-genomics/		Leading Geneticist Spells Out the Promise of Personal Genomics	No	5	28.751	Bipolar disorder
145	17554300	Gene Expression	2007-07-06 00:47:00	http://www.gnxp.com/blog/2007/07/top-down-approach-to-genetic-networks.php		A top-down approach to genetic networks	Yes	5	28.751	Bipolar disorder
146	17554300	Science Surf	2007-06-17 14:33:00	http://www.wjst.de/blog/2007/06/17/when-controls-are-no-controls/		When controls are no controls	No	5	28.751	Bipolar disorder
147	17554300	Adaptive Complexity	2007-06-13 22:16:00	http://adaptivecomplexity.blogspot.com/2007/06/genome-wide-association-studies-are.html		Genome-wide Association Studies - Are the Long-Promised Benefits of the Human Genome Project on the Horizon?	Yes	5	28.751	Bipolar disorder
148	17554300	What You're Doing Is Rather Desperate	2007-06-12 09:44:00	http://nsaunders.wordpress.com/2007/06/12/random-summary-of-interesting-things/		Random summary of interesting things	No	5	28.751	Bipolar disorder
149	17554300	Science Surf	2007-06-08 09:35:00	http://www.wjst.de/blog/2007/06/08/busy-times/		Busy times	Yes	5	28.751	Bipolar disorder
150	17554300	Free Association	2007-06-08 03:49:00	http://feeds.nature.com/~r/ng/rss/free_association_with_comments/~3/479856973/trust_but_verify.html	http://blogs.nature.com/freeassociation/2007/06/trust_but_verify.html	Trust but verify	No	5	28.751	Bipolar disorder
151	17554300	Gene Expression	2007-06-06 20:34:00	http://www.gnxp.com/blog/2007/06/genome-wide-association-studies-in-uk.php		Genome-wide association studies in the UK	No	5	28.751	Bipolar disorder
152	17558408	MassGenomics	2008-04-01 21:39:00	http://feeds.feedburner.com/~r/Massgenomics/~3/295345104/genome-wide-association-milestones-and-new-challenges.html		Genome-Wide Association Failures	Yes	11	25.556	Celiac disease
154	17558408	Science Surf	2007-06-08 09:35:00	http://www.wjst.de/blog/2007/06/08/busy-times/		Busy times	Yes	11	25.556	Celiac disease
155	17603472	Science Surf	2007-06-08 09:35:00	http://www.wjst.de/blog/2007/06/08/busy-times/		Busy times	Yes	9	28.751	Atrial fibrillation/atrial flutter
156	17603485	Genetic Future	2008-12-11	http://scienceblogs.com/geneticfuture/2008/12/surprising_genetic_connections.php?utm_source=feedburner&utm_medium=feed&utm_campaign=Feed%3A+scienceblogs%2Fgeneticfuture+%28Genetic+Future%29	https://www.wired.com/2008/12/surprising-genetic-connections-between-diabetes-celiac-disease-and-hiv-susceptibility/	Surprising genetic connections between diabetes, celiac disease and HIV susceptibility	No	2	25.556	Prostate cancer
157	17603485	Gene Expression	2007-07-06 00:47:00	http://www.gnxp.com/blog/2007/07/top-down-approach-to-genetic-networks.php		A top-down approach to genetic networks	Yes	2	25.556	Prostate cancer
158	17603485	Omics! Omics!	2007-07-03 04:16:00	http://omicsomics.blogspot.com/2007/07/diabetes-deja-vu-all-over-again.html		Diabetes: Deja vu all over again	No	2	25.556	Prostate cancer
159	17603485	Science Surf	2007-06-08 09:35:00	http://www.wjst.de/blog/2007/06/08/busy-times/		Busy times	Yes	2	25.556	Prostate cancer
161	17611496	Wellcome Trust Blog	2012-03-20 12:00:00	http://wellcometrust.wordpress.com/2012/03/20/william-cookson-and-miriam-moffatt-joined-up-thinking/		William Cookson and Miriam Moffatt: joined-up thinking	No	10	28.751	Asthma
162	17618284	Pharmaceutical Intelligence	2015-10-12 07:06:00	http://pharmaceuticalintelligence.com/2015/10/12/personalized-medicine/		Personalized Medicine – The California Initiative	Yes	2	25.556	Colorectal cancer
163	17618284	Pharmaceutical Intelligence	2015-04-15 16:46:00	http://pharmaceuticalintelligence.com/2015/04/15/precision-medicine/		Precision Medicine	Yes	2	25.556	Colorectal cancer
164	17632509	Gene Expression	2007-07-20 00:58:00	http://www.gnxp.com/blog/2007/07/continuing-success-of-genome-wide.php		The continuing success of genome-wide association studies	No	11	25.556	Gallstone disease
165	17632545	Newswise	2015-04-22 19:00:00	http://www.newswise.com/articles/missing-genetic-link-found-in-a-challenging-immune-disease		Missing Genetic Link Found in a Challenging Immune Disease	No	4	28.751	Type 1 diabetes
167	17632545	MassGenomics	2008-04-01 21:39:00	http://feeds.feedburner.com/~r/Massgenomics/~3/295345104/genome-wide-association-milestones-and-new-challenges.html		Genome-Wide Association Failures	Yes	4	28.751	Type 1 diabetes
168	17634447	Not Exactly Rocket Science	2012-06-01 13:00:00	http://feedproxy.google.com/~r/NotRocketScience/~3/QtVlWqJAPoQ/		Mutant flies confirm genetic link to restless legs syndrome	No	6	52.589	Restless legs syndrome
169	17637780	Not Exactly Rocket Science	2012-06-01 13:00:00	http://feedproxy.google.com/~r/NotRocketScience/~3/QtVlWqJAPoQ/		Mutant flies confirm genetic link to restless legs syndrome	Yes	6	25.556	Restless legs syndrome
170	17637780	Gene Expression	2007-07-20 00:58:00	http://www.gnxp.com/blog/2007/07/continuing-success-of-genome-wide.php		The continuing success of genome-wide association studies	Yes	6	25.556	Restless legs syndrome
171	17641165	The Spittoon	2009-11-24 17:57:00	http://spittoon.23andme.com/2009/11/24/snpwatch-genetic-variant-affects-hiv-viral-set-point-and-disease-progression/		SNPwatch: Genetic Variant Affects HIV Viral Set Point and Disease Progression	No	1	26.372	HIV-1 viral setpoint
172	17641165	Mystery Rays from Outer Space	2007-08-20 19:38:00	http://www.iayork.com/MysteryRays/2007/08/20/hiv-resistance-and-ctl-not/		HIV resistance and CTL. NOT!	No	1	26.372	HIV-1 viral setpoint
173	17641165	Gene Expression	2007-07-24 00:56:00	http://www.gnxp.com/blog/2007/07/genetics-of-hiv-infection.php		The genetics of HIV infection	No	1	26.372	HIV-1 viral setpoint
174	17641165	John Hawks Anthropology Weblog	2007-07-22 20:04:00	http://johnhawks.net/weblog/2007/07/22#hiv_genome_screen_2007	http://johnhawks.net/weblog/reviews/genomics/disease/hiv_genome_screen_2007.html	HIV genetics by the genome	No	1	26.372	HIV-1 viral setpoint
175	17658951	Medical Daily	2017-05-01 15:36:00	http://ct.moreover.com/?a=30420400444&p=1pl&v=1&x=Po22QJHk7KjCzceNHTxBbg		Genetic Risk For Obesity: Exercise Still Helps People With ‘Obesity Gene’ Lose Weight	No	4	8.721	Obesity-related traits
176	17658951	Medical Daily	2017-05-01 15:36:00	http://www.medicaldaily.com/genetic-risk-obesity-exercise-still-helps-people-obesity-gene-lose-weight-416513		Genetic Risk For Obesity: Exercise Still Helps People With ‘Obesity Gene’ Lose Weight	No	4	8.721	Obesity-related traits
177	17658951	Nutri-Link Ltd - Clinical Education	2010-04-05 23:00:00	http://www.nleducation.co.uk/resources/reviews/fat-i%E2%80%99m-not-to-blame-it%E2%80%99s-my-genes/		FAT? – I’m Not To Blame It’s My Genes!	Yes	4	8.721	Obesity-related traits
178	17660530	Getting Genetics Done	2009-07-13 22:33:00	http://gettinggeneticsdone.blogspot.com/2009/07/23andme-research-revolution.html		23andMe Research Revolution	No	6	52.589	Multiple sclerosis
179	17660530	Dr. Joan Bushwell's Chimpanzee Refuge	2007-08-01 21:37:00	http://scienceblogs.com/bushwells/2007/08/multiple_sclerosis_alleles_ide.php	https://chimprefuge.com/2007/08/01/multiple_sclerosis_alleles_ide/	Multiple sclerosis alleles identified	No	6	52.589	Multiple sclerosis
180	17660530	Gene Expression	2007-07-31 01:54:00	http://www.gnxp.com/blog/2007/07/gwa-for-multiple-sclerosis.php		GWA for multiple sclerosis	No	6	52.589	Multiple sclerosis
183	17690259	MassGenomics	2008-04-01 21:39:00	http://feeds.feedburner.com/~r/Massgenomics/~3/295345104/genome-wide-association-milestones-and-new-challenges.html		Genome-Wide Association Failures	Yes	7	26.372	Glaucoma (exfoliation)
184	17690259	Gene Expression	2007-08-16 23:08:00	http://www.gnxp.com/blog/2007/08/common-disease-single-gene.php		Common disease, single gene?	No	7	26.372	Glaucoma (exfoliation)
185	17767157	The Evolution Institute	2017-08-22 12:00:00	https://evolution-institute.org/we-are-not-hard-wired/		We Are Not Hard-Wired	No	0	25.556	Height
186	17767157	The Evolution Institute	2017-08-22 12:00:00	https://evolution-institute.org/article/we-are-not-hard-wired/		We Are Not Hard-Wired	No	0	25.556	Height
187	17767157	Patrick F. Clarkin, Ph.D.	2014-06-10 20:54:00	http://kevishere.wordpress.com/2014/06/10/developmental-plasticity-and-the-hard-wired-problem/		Developmental Plasticity and the “Hard-Wired” Problem	No	0	25.556	Height
188	17767157	Patrick F. Clarkin, Ph.D.	2014-06-10 20:54:00	https://kevishere.wordpress.com/2014/06/10/developmental-plasticity-and-the-hard-wired-problem/		Developmental Plasticity and the “Hard-Wired” Problem	No	0	25.556	Height
189	17767157	The Spittoon	2008-04-08 01:13:00	http://spittoon.23andme.com/2008/04/07/snpwatch-large-studies-find-snps-with-small-effects-on-height/		SNPwatch: Large Studies Find SNPs with Small Effects on Height	No	0	25.556	Height
193	17903295	The Spittoon	2012-01-26 17:00:00	http://spittoon.23andme.com/2012/01/26/seeking-the-secrets-of-the-super-long-lived/		Seeking the Secrets of the Super Long-Lived	No	0	2.419	Aging traits
194	17952075	The 23andMe Blog	2015-02-03 14:00:00	http://blog.23andme.com/health-traits/blonde-on-blonder/		Blonde on Blonder	No	0	25.556	Blond vs. brown hair color
195	17952075	the CEHG blog	2014-09-02 18:46:00	https://stanfordcehg.wordpress.com/2014/09/02/genetically-blond-mice-shed-light-on-the-molecular-basis-of-blond-hair-in-europeans/		Genetically blond: Mice shed light on the molecular basis of blond hair in Europeans.	No	0	25.556	Blond vs. brown hair color
196	17952075	the CEHG blog	2014-09-02 18:46:00	http://stanfordcehg.wordpress.com/2014/09/02/genetically-blond-mice-shed-light-on-the-molecular-basis-of-blond-hair-in-europeans/		Genetically blond: Mice shed light on the molecular basis of blond hair in Europeans.	No	0	25.556	Blond vs. brown hair color
198	17952075	The Spittoon	2011-10-13 22:00:00	http://spittoon.23andme.com/2011/10/13/snpwatch-genetic-variation-is-in-the-eye-of-the-beholder/		SNPWatch: Genetic Variation is in the Eye of the Beholder	No	0	25.556	Blond vs. brown hair color
199	17952075	Gene Expression	2009-01-31 01:50:00	http://www.gnxp.com/blog/2009/01/picking-perfect-baby.php		Picking the perfect baby	No	0	25.556	Blond vs. brown hair color
200	17952075	Free Association	2008-10-07 07:07:00	http://feeds.nature.com/~r/ng/rss/free_association_with_comments/~3/DK1kJpsh978/everything_you_need_to_last_yo.html	http://blogs.nature.com/freeassociation/2007/12/everything_you_need_to_last_yo.html	Comment 7 (Everything you need to last you two lifetimes)	No	0	25.556	Blond vs. brown hair color
201	17952075	Gene Expression	2008-05-05 00:43:00	http://www.gnxp.com/blog/2008/05/weight-and-genetics.php		Weight and genetics	No	0	25.556	Blond vs. brown hair color
202	17952075	Free Association	2007-12-16 16:16:00	http://feeds.nature.com/~r/ng/rss/free_association_with_comments/~3/479856958/everything_you_need_to_last_yo.html		Everything you need to last you two lifetimes	No	0	25.556	Blond vs. brown hair color
204	17952075	Gene Expression	2007-11-20 20:25:00	http://www.gnxp.com/blog/2007/11/brown-eyed-girl.php		Brown eyed girl?	No	0	25.556	Blond vs. brown hair color
205	17952075	Yann Klimentidis' Weblog	2007-11-05 20:18:00	http://yannklimentidis.blogspot.com/2007/11/oca2-and-eye-color.html		OCA2 and eye color	No	0	25.556	Blond vs. brown hair color
207	17999355	Gene Expression	2013-11-08 09:49:00	http://blogs.discovermagazine.com/gnxp/2013/11/big-sweeps-happen/?utm_source=feedburner&utm_medium=feed&utm_campaign=Feed%3A+GeneExpressionBlog+%28Gene+Expression%29		Selection happens; but where, when, and why?	No	0	11.092	Skin pigmentation
208	18067574	Genes 2 Brains 2 Mind 2 Me	2013-09-18 17:42:00	http://genes2brains2mind2me.com/2013/09/18/cysteine-strings-and-the-constant-seamstress-of-neural-health/		Cysteine strings and the constant seamstress of neural health	No	0	3.89	General cognitive ability
209	18067574	psique	2008-02-18 21:18:00	http://psiqueii.blogspot.com/2008/02/lets-get-our-synapses-used-to-being-at.html		let&#39;s get our synapses used to being at most third-best	No	0	3.89	General cognitive ability
210	18193043	gcbias	2016-04-19 09:00:00	https://gcbias.org/2016/04/19/what-is-genetic-correlation/		what is genetic correlation?	No	0	30.259	HDL cholesterol
211	18193043	CureFFI.org	2016-03-02 12:01:00	http://www.cureffi.org/2016/03/02/what-do-we-know-about-apoe/		What do we know about ApoE?	No	0	30.259	HDL cholesterol
214	18193044	Science Surf	2010-04-13 10:07:00	http://www.wjst.de/blog/2010/04/13/evolution-at-work/		Evolution at work	No	0	30.259	HDL cholesterol
216	18193045	The Spittoon	2008-04-08 01:13:00	http://spittoon.23andme.com/2008/04/07/snpwatch-large-studies-find-snps-with-small-effects-on-height/		SNPwatch: Large Studies Find SNPs with Small Effects on Height	Yes	0	30.259	Height
218	18193045	Gene Expression	2008-01-13 18:07:00	http://www.gnxp.com/blog/2008/01/another-height-gene.php		Another height gene	No	0	30.259	Height
219	18239089	John Hawks Anthropology Weblog	2008-03-07 17:05:00	http://johnhawks.net/weblog/2008/03/08#recombination-rate-rnf212-kong-2008		Why have variants influencing recombination rate been selected in non-Africans?	No	0	28.103	Recombination rate (females)
220	18239089	Gene Expression	2008-02-01 05:45:00	http://www.gnxp.com/blog/2008/01/recombination-week-at-science.php		Recombination week at Science	No	0	28.103	Recombination rate (females)
221	18239089	The Spittoon	2008-01-31 20:01:00	http://spittoon.23andme.com/2008/01/31/snpwatchshuffling-snps-have-opposite-effect-in-men-and-women/		SNPwatch:Shuffling SNPs Have Opposite Effect in Men and Women	No	0	28.103	Recombination rate (females)
222	18245381	Omics! Omics!	2016-05-23 03:42:00	http://omicsomics.blogspot.com/2016/05/sickle-cell-anemia-underprioritized.html		Sickle Cell Anemia: An underprioritized disease?	No	0	9.38	Fetal hemoglobin levels
223	18252221	Wellcome Trust Blog	2012-10-24 15:21:00	http://wellcometrust.wordpress.com/2012/10/24/matt-ridley-and-the-human-revolution/		Matt Ridley and the human revolution	No	0	10.153	Iris color
224	18252221	The Spittoon	2008-02-28 17:40:00	http://spittoon.23andme.com/2008/02/28/snpwatch-one-snp-makes-your-brown-eyes-blue/		SNPwatch: One SNP Makes Your Brown Eyes Blue	No	0	10.153	Iris color
226	18264097	Cancer Research UK - Science Update	2009-02-13	http://scienceblog.cancerresearchuk.org/2009/02/13/improving-the-detection-of-prostate-cancer/		Improving the detection of prostate cancer	No	2	30.259	Prostate cancer
227	18264097	Cancer Research UK - Science Update	2009-01-09 09:56:00	http://scienceblog.cancerresearchuk.org/2009/01/09/2008-our-progress-and-achievements-part-one/		2008 – our progress and achievements (part 1)	No	2	30.259	Prostate cancer
229	18264097	Cancer Research UK - Science Update	2008-02-15 17:14:00	http://scienceblog.cancerresearchuk.org/2008/02/15/prostate-cancer-piecing-together-the-jigsaw/		Prostate cancer - piecing together the jigsaw	No	2	30.259	Prostate cancer
231	18264098	Cancer Research UK - Science Update	2008-02-15 17:14:00	http://scienceblog.cancerresearchuk.org/2008/02/15/prostate-cancer-piecing-together-the-jigsaw/		Prostate cancer - piecing together the jigsaw	Yes	2	30.259	Prostate cancer
235	18327256	The Spittoon	2008-11-07 21:38:00	http://spittoon.23andme.com/2008/11/07/gene-links-gout-in-humans-with-bladder-stones-in-dalmatian-dogs/	https://blog.23andme.com/news/gene-links-gout-in-humans-with-bladder-stones-in-dalmatian-dogs/	Gene Links Gout in Humans with Bladder Stones in Dalmatian Dogs	No	0	30.259	Urate levels
237	18327257	The Spittoon	2008-11-07 21:38:00	http://spittoon.23andme.com/2008/11/07/gene-links-gout-in-humans-with-bladder-stones-in-dalmatian-dogs/	https://blog.23andme.com/news/gene-links-gout-in-humans-with-bladder-stones-in-dalmatian-dogs/	Gene Links Gout in Humans with Bladder Stones in Dalmatian Dogs	Yes	0	30.259	Urate levels
239	18347602	Stat News	2017-10-05 18:00:00	https://www.statnews.com/2017/10/05/neanderthal-genes-human-diseases/?s_campaign=stat:rss		New Neanderthal ancestor is introduced by scientists	No	5	12.537	Schizophrenia
240	18347602	Stat News	2017-10-05 18:00:00	http://ct.moreover.com/?a=32059479465&p=1pl&v=1&x=LOnowuTh9V1Xl3-dfwBQGQ		New Neanderthal ancestor is introduced by scientists	No	5	12.537	Schizophrenia
242	18372901	The Spittoon	2008-03-31 16:49:00	http://spittoon.23andme.com/2008/03/31/snpwatch-large-studies-find-new-associations-for-colorectal-cancer-and-type-2-diabetes/		SNPwatch: Large Studies Find New Associations for Colorectal Cancer and Type 2 Diabetes	No	2	30.259	Colorectal cancer
244	18372903	MIT Technology Review	2018-02-21 12:00:00	http://ct.moreover.com/?a=33358077044&p=1pl&v=1&x=5LqjbDmXE0wNz2vOyZVvLw		Forecasts of genetic fate just got a lot more accurate	No	4	30.259	Type 2 diabetes
245	18372903	The Spittoon	2008-03-31 16:49:00	http://spittoon.23andme.com/2008/03/31/snpwatch-large-studies-find-new-associations-for-colorectal-cancer-and-type-2-diabetes/		SNPwatch: Large Studies Find New Associations for Colorectal Cancer and Type 2 Diabetes	Yes	4	30.259	Type 2 diabetes
246	18372905	The Spittoon	2008-03-31 16:49:00	http://spittoon.23andme.com/2008/03/31/snpwatch-large-studies-find-new-associations-for-colorectal-cancer-and-type-2-diabetes/		SNPwatch: Large Studies Find New Associations for Colorectal Cancer and Type 2 Diabetes	Yes	2	30.259	Colorectal cancer
247	18385676	Cancer Research UK - Science Update	2009-01-09 09:56:00	http://scienceblog.cancerresearchuk.org/2009/01/09/2008-our-progress-and-achievements-part-one/		2008 – our progress and achievements (part 1)	Yes	2	30.259	Lung cancer
252	18385739	Medical News Today	2017-07-29 08:00:00	http://ct.moreover.com/?a=31356887332&p=1pl&v=1&x=hLz-s_23wsEL8uGUFrpU4A		Scientists identify gene variations that determine lifespan	No	5	31.434	Nicotine dependence
253	18385739	The Guardian	2016-03-04 12:32:00	http://ct.moreover.com/?a=25687680373&p=1pl&v=1&x=Sf8C1EKstMauYCCNt8Aw1w	https://www.theguardian.com/science/sifting-the-evidence/2016/mar/04/genetic-denialism-is-unhelpful-genes-play-a-role-in-who-we-are	Genetic denialism is unhelpful - genes play a role in who we are	No	5	31.434	Nicotine dependence
256	18385739	Addiction Inbox	2008-04-04 02:45:00	http://feeds.feedburner.com/~r/AddictionInbox/~3/263712732/genetics-of-cigarettes.html		The Genetics of Cigarettes	No	5	31.434	Nicotine dependence
257	18385739	Gene Sherpas: Personalized Medicine and You	2008-04-03 12:32:00	http://thegenesherpa.blogspot.com/2008/04/safe-to-smoke-bullh.html	http://thegenesherpa.blogspot.com/2008/04/safe-to-smoke-bullh_4973.html	Safe to Smoke? Bull$h!*	No	5	31.434	Nicotine dependence
259	18391950	The Spittoon	2008-04-08 01:13:00	http://spittoon.23andme.com/2008/04/07/snpwatch-large-studies-find-snps-with-small-effects-on-height/		SNPwatch: Large Studies Find SNPs with Small Effects on Height	Yes	0	30.259	Height
260	18391950	Gene Expression	2008-04-06 19:11:00	http://www.gnxp.com/blog/2008/04/tall-loci-genetics-of-height.php		Tall loci; the genetics of height	No	0	30.259	Height
262	18391951	The Spittoon	2008-04-08 01:13:00	http://spittoon.23andme.com/2008/04/07/snpwatch-large-studies-find-snps-with-small-effects-on-height/		SNPwatch: Large Studies Find SNPs with Small Effects on Height	Yes	0	30.259	Height
263	18391952	Science Surf	2009-12-23 13:31:00	http://www.wjst.de/blog/2009/12/23/on-the-tasseography-of-lung-function-genes/		On the tasseography of lung function genes	No	0	30.259	Height
265	18391952	The Spittoon	2008-04-08 01:13:00	http://spittoon.23andme.com/2008/04/07/snpwatch-large-studies-find-snps-with-small-effects-on-height/		SNPwatch: Large Studies Find SNPs with Small Effects on Height	Yes	0	30.259	Height
267	18391952	Gene Expression	2008-04-06 19:11:00	http://www.gnxp.com/blog/2008/04/tall-loci-genetics-of-height.php		Tall loci; the genetics of height	Yes	0	30.259	Height
268	18403759	The Spittoon	2008-04-10 23:36:00	http://spittoon.23andme.com/2008/04/10/snpwatch-asthma-associated-snp-may-offer-clues-to-the-disease-and-its-treatment/	https://blog.23andme.com/23andme-research/snpwatch/snpwatch-asthma-associated-snp-may-offer-clues-to-the-disease-and-its-treatment/	SNPwatch: Asthma-associated SNP May Offer Clues to the Disease and its Treatment	No	0	50.017	YKL-40 levels
269	18445777	Gene Sherpas: Personalized Medicine and You	2008-05-06 11:50:00	http://thegenesherpa.blogspot.com/2008/05/osteoporosis-and-gene-tests.html	https://thegenesherpa.blogspot.com/2008/05/osteoporosis-and-gene-tests_1763.html	Osteoporosis and Gene Tests	No	0	50.017	Bone mineral density (hip)
271	18454146	The Spittoon	2008-05-05 05:22:00	http://spittoon.23andme.com/2008/05/04/snpwatch-mc4r-gene-associated-with-body-mass/		SNPwatch: MC4R Gene Associated with Body Mass	No	0	30.259	Waist circumference and related phenotypes
272	18454146	Gene Expression	2008-05-05 00:43:00	http://www.gnxp.com/blog/2008/05/weight-and-genetics.php		Weight and genetics	Yes	0	30.259	Waist circumference and related phenotypes
274	18454148	The Spittoon	2008-05-05 05:22:00	http://spittoon.23andme.com/2008/05/04/snpwatch-mc4r-gene-associated-with-body-mass/		SNPwatch: MC4R Gene Associated with Body Mass	Yes	0	30.259	Body mass index
275	18454148	Gene Expression	2008-05-05 00:43:00	http://www.gnxp.com/blog/2008/05/weight-and-genetics.php		Weight and genetics	Yes	0	30.259	Body mass index
276	18455228	Punnett's Square	2017-04-19 04:20:00	http://punnett.blogspot.com/2017/04/scientists-identify-two-genes-raising.html		Scientists Identify Two Genes Raising the Risk of Osteoporosis	No	0	28.409	Bone mineral density
277	18483556	Science Surf	2008-06-12 14:40:00	http://www.wjst.de/blog/2008/06/12/the-many-problems-of-gwas/		The many problems of GWAs	No	0	8.883	Black vs. blond hair color
278	18483556	Yann Klimentidis' Weblog	2008-05-20 14:33:00	http://yannklimentidis.blogspot.com/2008/05/new-pigmentation-loci-found.html		New pigmentation loci found	No	0	8.883	Black vs. blond hair color
279	18483556	Anthropology.net	2008-05-19 20:03:00	http://anthropology.net/2008/05/19/a-new-genome-wide-association-study-pinpoints-more-human-skin-color-alleles/		A New Genome Wide Association Study Pinpoints More Human Skin Color Alleles	No	0	8.883	Black vs. blond hair color
280	18483556	Gene Expression	2008-05-17 07:20:00	http://www.gnxp.com/blog/2008/05/hair-color-and-skin-pigmentation-in.php		Hair Color and Skin Pigmentation in Europeans	No	0	8.883	Black vs. blond hair color
281	18488026	Yann Klimentidis' Weblog	2008-06-28 14:58:00	http://yannklimentidis.blogspot.com/2008/06/skin-cancer.html		More skin cancer and pigmentation genetic variants	No	2	30.259	Melanoma
282	18488028	Gene Expression	2008-08-18 01:32:00	http://www.gnxp.com/blog/2008/08/melanocortins-and-behavior.php		Melanocortins and behavior	No	0	30.259	Blond vs. brown hair color
283	18488028	Yann Klimentidis' Weblog	2008-06-28 14:58:00	http://yannklimentidis.blogspot.com/2008/06/skin-cancer.html		More skin cancer and pigmentation genetic variants	Yes	0	30.259	Blond vs. brown hair color
284	18488028	Gene Expression	2008-05-20 01:17:00	http://www.gnxp.com/blog/2008/05/more-pigmentation-genetics.php		More pigmentation genetics	No	0	30.259	Blond vs. brown hair color
285	18521091	Pharmaceutical Intelligence	2014-09-11 00:17:00	http://pharmaceuticalintelligence.com/2014/09/10/counting/		Counting	No	5	12.537	Response to iloperidone treatment (QT prolongation)
286	18535201	Highlight HEALTH	2009-03-18 04:26:00	http://feedproxy.google.com/~r/HighlightHEALTH/~3/7Z0Cf-GsuOw/		Pharmacogenetic Algorithm Accurately Predicts Warfarin Dosing	No	9	10.432	Warfarin maintenance dose
287	18535201	Coevolvers	2009-03-18	http://www.highlighthealth.com/research/pharmacogenetic-algorithm-accurately-predicts-warfarin-dosing/		Pharmacogenetic Algorithm Accurately Predicts Warfarin Dosing	No	9	10.432	Warfarin maintenance dose
288	18587394	Alzforum	2018-01-13 00:31:00	http://ct.moreover.com/?a=33003681422&p=1pl&v=1&x=_fV9As_hwMtOyVg7ad5ImA		Genetic Findings Link Parkinson’s to Crohn’s Disease, Inflammation	No	11	30.259	Crohn's disease
289	18587394	Variable Genome	2011-02-03 00:47:00	http://varigenome.blogspot.com/2011/02/synonymous-snps-are-not-so-synonymous.html		Synonymous SNPs are not so synonymous	Yes	11	30.259	Crohn's disease
290	18587394	The Spittoon	2009-04-08 20:40:00	http://spittoon.23andme.com/2009/04/08/snpwatch-genetic-variation-may-increase-risk-for-atopic-dermatitis/		SNPwatch: Genetic Variation May Increase Risk For Atopic Dermatitis	No	11	30.259	Crohn's disease
291	18587394	The Spittoon	2008-12-13 01:18:00	http://spittoon.23andme.com/2008/12/12/snpwatch-type-1-diabetes-and-celiac-disease-share-some-genetic-risk-factors/		SNPwatch: Type 1 Diabetes and Celiac Disease Share Some Genetic Risk Factors	No	11	30.259	Crohn's disease
292	18587394	Genetic Future	2008-12-11	http://scienceblogs.com/geneticfuture/2008/12/surprising_genetic_connections.php?utm_source=feedburner&utm_medium=feed&utm_campaign=Feed%3A+scienceblogs%2Fgeneticfuture+%28Genetic+Future%29	https://www.wired.com/2008/12/surprising-genetic-connections-between-diabetes-celiac-disease-and-hiv-susceptibility/	Surprising genetic connections between diabetes, celiac disease and HIV susceptibility	Yes	11	30.259	Crohn's disease
293	18587394	Gene Expression	2008-07-02 20:23:00	http://www.gnxp.com/blog/2008/07/success-for-genome-wide-assciation.php		A success for genome-wide assciation studies?	No	11	30.259	Crohn's disease
294	18587394	The Spittoon	2008-06-30 18:46:00	http://spittoon.23andme.com/2008/06/30/snpwatch-number-of-snps-associated-with-crohn%e2%80%99s-disease-triples/		SNPwatch: Number of SNPs Associated with Crohn’s Disease Triples	No	11	30.259	Crohn's disease
295	18615156	The Conversation	2014-08-31 13:05:00	http://theconversation.com/how-to-explore-your-past-present-and-future-through-your-personal-genetic-code-30866		How to explore your past, present, and future through your personal genetic code	No	13	3.411	Response to TNF antagonist treatment
296	18650507	The Scientist Magazine	2013-08-28 18:00:00	http://www.the-scientist.com/?articles.view/articleNo/37272/title/Gene-a-Pain-for-Statin-Users/		Gene a Pain for Statin Users	No	4	50.017	Response to statin therapy
297	18650507	Genomes Unzipped	2010-08-03 15:19:00	http://feedproxy.google.com/~r/GenomesUnzipped/~3/8t8bboNVnD4/why-prediction-is-a-risky-business.php		Why prediction is a risky business	No	4	50.017	Response to statin therapy
298	18650507	Genomes Unzipped	2010-07-18 21:36:00	http://feedproxy.google.com/~r/GenomesUnzipped/~3/BNh5JTet7cM/how-to-read-a-genome-wide-association-study.php		How to read a genome-wide association study	Yes	4	50.017	Response to statin therapy
299	18650507	retired doc's thoughts	2009-01-08 12:52:00	http://mdredux.blogspot.com/2009/01/snip-associated-with-statin-related.html		SNIP associated with statin related myopathy	No	4	50.017	Response to statin therapy
300	18650507	The Spittoon	2008-10-21 18:17:00	http://spittoon.23andme.com/2008/10/21/a-genomic-moment/	https://blog.23andme.com/23andme-and-you/a-genomic-moment/	A Genomic Moment	No	4	50.017	Response to statin therapy
302	18650507	The Spittoon	2008-07-24 18:54:00	http://spittoon.23andme.com/2008/07/24/snpwatch-gene-variant-may-increase-risk-for-rare-side-effect-of-cholesterol-lowering-drugs/		SNPwatch: Gene Variant May Increase Risk for Rare Side Effect of Cholesterol-Lowering Drugs	No	4	50.017	Response to statin therapy
303	18660810	The Spittoon	2008-07-27 19:00:00	http://spittoon.23andme.com/2008/07/27/snpwatch-new-associations-may-offers-insight-into-restless-legs-syndrome/		SNPwatch: New Associations May Offer Insight into Restless Legs Syndrome	No	6	30.259	Restless legs syndrome
304	18677311	The Spittoon	2008-07-31 22:25:00	http://spittoon.23andme.com/2008/07/31/needles-in-a-haystack/	https://blog.23andme.com/news/needles-in-a-haystack/	Needles in a Haystack	No	5	30.259	Schizophrenia
305	18711365	The Spittoon	2008-08-18 18:25:00	http://spittoon.23andme.com/2008/08/18/snpwatch-snps-in-ion-channel-genes-are-associated-with-type-2-diabetes-and-bipolar-disorder/	https://blog.23andme.com/23andme-research/snpwatch/snpwatch-snps-in-ion-channel-genes-are-associated-with-type-2-diabetes-and-bipolar-disorder/	SNPwatch: SNPs in Ion Channel Genes are Associated with Type 2 Diabetes and Bipolar Disorder	No	5	30.259	Bipolar disorder
306	18711366	Gene Expression	2008-08-18 23:56:00	http://www.gnxp.com/blog/2008/08/asia-finally-getting-in-on-genome-wide.php		Asia finally getting in on the genome-wide association game?	No	4	30.259	Type 2 diabetes
307	18711366	The Spittoon	2008-08-18 18:25:00	http://spittoon.23andme.com/2008/08/18/snpwatch-snps-in-ion-channel-genes-are-associated-with-type-2-diabetes-and-bipolar-disorder/	https://blog.23andme.com/23andme-research/snpwatch/snpwatch-snps-in-ion-channel-genes-are-associated-with-type-2-diabetes-and-bipolar-disorder/	SNPwatch: SNPs in Ion Channel Genes are Associated with Type 2 Diabetes and Bipolar Disorder	Yes	4	30.259	Type 2 diabetes
308	18711367	Gene Expression	2008-08-18 23:56:00	http://www.gnxp.com/blog/2008/08/asia-finally-getting-in-on-genome-wide.php		Asia finally getting in on the genome-wide association game?	Yes	4	30.259	Type 2 diabetes
309	18711367	The Spittoon	2008-08-18 18:25:00	http://spittoon.23andme.com/2008/08/18/snpwatch-snps-in-ion-channel-genes-are-associated-with-type-2-diabetes-and-bipolar-disorder/	https://blog.23andme.com/23andme-research/snpwatch/snpwatch-snps-in-ion-channel-genes-are-associated-with-type-2-diabetes-and-bipolar-disorder/	SNPwatch: SNPs in Ion Channel Genes are Associated with Type 2 Diabetes and Bipolar Disorder	Yes	4	30.259	Type 2 diabetes
310	18758461	Gene Expression	2008-09-08 00:28:00	http://www.gnxp.com/blog/2008/09/odd-association-signal.php		Odd association signal	No	2	30.259	Chronic lymphocytic leukemia
311	18758461	The Spittoon	2008-08-31 20:00:00	http://spittoon.23andme.com/2008/08/31/snpwatch-researchers-find-first-snps-linked-to-common-type-of-leukemia/		SNPwatch: Researchers Find First SNPs Linked To Common Type of Leukemia	No	2	30.259	Chronic lymphocytic leukemia
312	18780872	The Spittoon	2008-11-27 16:00:00	http://spittoon.23andme.com/2008/11/27/thanksgiving-is-national-family-history-day/		Thanksgiving is National Family History Day	No	2	14.933	Lung cancer
313	18780872	The Spittoon	2008-09-16 18:22:00	http://spittoon.23andme.com/2008/09/16/the-importance-of-family-health-history/		The Importance of Family Health History	No	2	14.933	Lung cancer
314	18794853	The Spittoon	2009-11-18 17:00:00	http://spittoon.23andme.com/2009/11/18/23andme-navigenics-open-letter-to-nature/	https://blog.23andme.com/news/announcements/23andme-navigenics-open-letter-to-nature/	23andMe &amp; Navigenics’ Open Letter to Nature	No	13	30.259	Rheumatoid arthritis
317	18849991	Genetic Future	2008-10-14 23:00:00	http://www.genetic-future.com/2008/10/baldness-genes-one-old-one-new.html?utm_source=feedburner&utm_medium=feed&utm_campaign=Feed%3A+GeneticFuture+%28Genetic+Future%29	https://www.wired.com/2008/10/baldness-genes-one-old-one-new/	Baldness genes: one old, one new	No	0	30.259	Male-pattern baldness
318	18849991	Genetics and Health	2008-10-14 07:26:00	http://feeds.b5media.com/~r/b5media/GeneticsHealth/~3/tQxVqesiHTY/	http://www.alloy.com/well-being/breaking-news-baldness-genes-come-from-dad-too/	Breaking news! Baldness genes come from dad too	No	0	30.259	Male-pattern baldness
319	18849991	Blisstree » FEEL	2008-10-14 03:26:00	http://feedproxy.google.com/~r/b5media/GeneticsHealth/~3/tQxVqesiHTY/	http://www.alloy.com/well-being/breaking-news-baldness-genes-come-from-dad-too/	Breaking news! Baldness genes come from dad too	No	0	30.259	Male-pattern baldness
320	18849991	Gene Expression	2008-10-12 22:05:00	http://www.gnxp.com/blog/2008/10/genes-which-predict-baldness.php		Genes which predict baldness?	No	0	30.259	Male-pattern baldness
321	18849994	Genetic Future	2008-10-14 23:00:00	http://www.genetic-future.com/2008/10/baldness-genes-one-old-one-new.html?utm_source=feedburner&utm_medium=feed&utm_campaign=Feed%3A+GeneticFuture+%28Genetic+Future%29	https://www.wired.com/2008/10/baldness-genes-one-old-one-new/	Baldness genes: one old, one new	Yes	0	30.259	Male-pattern baldness
322	18849994	Genetics and Health	2008-10-14 07:26:00	http://feeds.b5media.com/~r/b5media/GeneticsHealth/~3/tQxVqesiHTY/	http://www.alloy.com/well-being/breaking-news-baldness-genes-come-from-dad-too/	Breaking news! Baldness genes come from dad too	Yes	0	30.259	Male-pattern baldness
323	18849994	Blisstree » FEEL	2008-10-14 03:26:00	http://feedproxy.google.com/~r/b5media/GeneticsHealth/~3/tQxVqesiHTY/	http://www.alloy.com/well-being/breaking-news-baldness-genes-come-from-dad-too/	Breaking news! Baldness genes come from dad too	Yes	0	30.259	Male-pattern baldness
324	18957941	Integral Options Cafe	2014-09-09 02:43:00	http://integral-options.blogspot.com/2014/09/michael-white-why-our-molecular-make-up.html		Michael White - Why Our Molecular Make-Up Can’t Explain Who We Are	No	0	12.537	Personality dimensions
325	18957941	The Week	2014-09-07 12:00:00	http://theweek.com/article/index/267484/why-our-molecular-makeup-cant-explain-who-we-are		Why our molecular makeup can't explain who we are	No	0	12.537	Personality dimensions
326	18957941	Pacific Standard	2014-08-29 15:00:00	http://www.psmag.com/navigation/nature-and-technology/social-biological-nature-genes-dna-molecular-makeup-cant-explain-89747/		Why Our Molecular Make-Up Can’t Explain Who We Are	No	0	12.537	Personality dimensions
327	18957941	Pacific Standard. Smart Journalism. Real Solutions.	2014-08-29 15:00:00	http://www.psmag.com/navigation/nature-and-technology/social-biological-nature-genes-dna-molecular-makeup-cant-explain-89747/?utm_source=feedburner&utm_medium=feed&utm_campaign=Feed%3A+miller-mccune%2Fmain_feed+%28Pacific+Standard+-+Main+Feed%29		Why Our Molecular Make-Up Can’t Explain Who We Are	No	0	12.537	Personality dimensions
328	18978787	Cancer Research UK - Science Update	2009-01-09 09:56:00	http://scienceblog.cancerresearchuk.org/2009/01/09/2008-our-progress-and-achievements-part-one/		2008 – our progress and achievements (part 1)	Yes	2	30.259	Lung cancer
330	19043545	Human Metabolic Individuality	2017-03-10 09:57:00	http://www.metabolomix.com/list-of-all-published-gwas-with-metabolomics/		A Table of all published GWAS with metabolomics	No	0	8.883	Metabolite levels
331	19043545	Human Metabolic Individuality	2017-02-19 17:02:00	http://www.metabolomix.com/rs174548-fads1-and-arachidonic-acid/		rs174548: FADS1 and arachidonic acid	No	0	8.883	Metabolite levels
332	19043545	Yann Klimentidis' Weblog	2008-11-27 23:09:00	http://yannklimentidis.blogspot.com/2008/11/gwas-of-metabolite-profiles.html		GWAS of metabolite profiles	No	0	8.883	Metabolite levels
333	19047183	Drug Discovery Opinion	2008-12-10 08:47:00	http://drugdiscoveryopinion.com/2008/12/gene-linked-to-age-related-hearing-loss/		Gene Linked to Age-Related Hearing Loss	No	7	7.249	Hearing impairment
334	19060906	The Spittoon	2008-12-08 20:34:00	http://spittoon.23andme.com/2008/12/08/new-papers-from-nature-genetics-yield-a-bounty-of-cholesterol-snps/	https://blog.23andme.com/news/new-papers-from-nature-genetics-yield-a-bounty-of-cholesterol-snps/	New Papers from Nature Genetics Yield a Bounty of Cholesterol SNPs	No	0	30.259	HDL cholesterol
335	19060906	Genetic Future	2008-12-08	http://scienceblogs.com/geneticfuture/2008/12/genetic_architecture_of_metabolic.php?utm_source=feedburner&utm_medium=feed&utm_campaign=Feed%3A+scienceblogs%2Fgeneticfuture+%28Genetic+Future%29		The genetic architecture of metabolic traits: a data explosion	No	0	30.259	HDL cholesterol
336	19060907	JAMA Author Interviews	2013-04-02 20:00:00	http://dx.doi.org/10.1001/jama.2013.2710		Melatonin Secretion and the Incidence of Type 2 Diabetes	No	0	30.259	Fasting plasma glucose
337	19060907	Genetic Future	2008-12-08	http://scienceblogs.com/geneticfuture/2008/12/genetic_architecture_of_metabolic.php?utm_source=feedburner&utm_medium=feed&utm_campaign=Feed%3A+scienceblogs%2Fgeneticfuture+%28Genetic+Future%29		The genetic architecture of metabolic traits: a data explosion	Yes	0	30.259	Fasting plasma glucose
338	19060909	Pharmaceutical Intelligence	2015-11-15 15:49:00	http://pharmaceuticalintelligence.com/2015/11/15/excess-eating-overweight-and-diabetic/		Excess Eating, Overweight, and Diabetic	No	0	30.259	Fasting plasma glucose
339	19060909	JAMA Author Interviews	2013-04-02 20:00:00	http://dx.doi.org/10.1001/jama.2013.2710		Melatonin Secretion and the Incidence of Type 2 Diabetes	Yes	0	30.259	Fasting plasma glucose
340	19060909	Genetic Future	2008-12-08	http://scienceblogs.com/geneticfuture/2008/12/genetic_architecture_of_metabolic.php?utm_source=feedburner&utm_medium=feed&utm_campaign=Feed%3A+scienceblogs%2Fgeneticfuture+%28Genetic+Future%29		The genetic architecture of metabolic traits: a data explosion	Yes	0	30.259	Fasting plasma glucose
342	19060910	The Spittoon	2008-12-08 20:34:00	http://spittoon.23andme.com/2008/12/08/new-papers-from-nature-genetics-yield-a-bounty-of-cholesterol-snps/	https://blog.23andme.com/news/new-papers-from-nature-genetics-yield-a-bounty-of-cholesterol-snps/	New Papers from Nature Genetics Yield a Bounty of Cholesterol SNPs	Yes	0	30.259	HDL cholesterol
343	19060910	Genetic Future	2008-12-08	http://scienceblogs.com/geneticfuture/2008/12/genetic_architecture_of_metabolic.php?utm_source=feedburner&utm_medium=feed&utm_campaign=Feed%3A+scienceblogs%2Fgeneticfuture+%28Genetic+Future%29		The genetic architecture of metabolic traits: a data explosion	Yes	0	30.259	HDL cholesterol
344	19060910	Genetic Future	2008-12-08	http://scienceblogs.com/geneticfuture/2008/12/finnish_clusters_wont_persist.php?utm_source=feedburner&utm_medium=feed&utm_campaign=Feed%3A+GeneticFuture+%28Genetic+Future%29	https://www.wired.com/2008/12/finnish-population-structure-wont-persist-much-longer/	Finnish population structure won't persist much longer?	No	0	30.259	HDL cholesterol
345	19060910	Genetic Future	2008-12-08	http://scienceblogs.com/geneticfuture/2008/12/genetics_and_geography_in_finl.php?utm_source=feedburner&utm_medium=feed&utm_campaign=Feed%3A+GeneticFuture+%28Genetic+Future%29	https://scienceblogs.com/geneticfuture/2008/12/08/genetics-and-geography-in-finl	Genetics and geography in Finland	No	0	30.259	HDL cholesterol
346	19060911	The Spittoon	2008-12-08 20:34:00	http://spittoon.23andme.com/2008/12/08/new-papers-from-nature-genetics-yield-a-bounty-of-cholesterol-snps/	https://blog.23andme.com/news/new-papers-from-nature-genetics-yield-a-bounty-of-cholesterol-snps/	New Papers from Nature Genetics Yield a Bounty of Cholesterol SNPs	Yes	0	30.259	Cholesterol, total
347	19060911	Genetic Future	2008-12-08	http://scienceblogs.com/geneticfuture/2008/12/genetic_architecture_of_metabolic.php?utm_source=feedburner&utm_medium=feed&utm_campaign=Feed%3A+scienceblogs%2Fgeneticfuture+%28Genetic+Future%29		The genetic architecture of metabolic traits: a data explosion	Yes	0	30.259	Cholesterol, total
348	19074352	CBS News	2014-06-19 21:54:00	http://www.cbsnews.com/news/rare-gene-mutation-linked-to-lower-heart-attack-risk/		Rare gene mutation linked to lower heart attack risk	No	0	28.103	Triglycerides
349	19074352	New York Times	2014-06-19	http://www.nytimes.com/2014/06/19/health/scientists-identify-mutations-that-protect-against-heart-attacks.html		In Single Gene, a Path to Fight Heart Attacks	No	0	28.103	Triglycerides
350	19074352	MedPage Today	2014-01-13 18:09:00	http://www.medpagetoday.com/Endocrinology/GeneralEndocrinology/43782		Triglyceride Drug in Focus at Diabetes Meeting	No	0	28.103	Triglycerides
351	19074352	The 23andMe Blog	2013-05-10 13:00:00	http://blog.23andme.com/ancestry/a-birthday-wish-for-a-supercentenarian/		A Birthday Wish For A Supercentenarian	No	0	28.103	Triglycerides
352	19074352	The Spittoon	2008-12-15 19:38:00	http://spittoon.23andme.com/2008/12/15/study-of-common-variants-finds-rare-mutation-with-implications-for-heart-disease-prevention/		Study of Common Variants Finds Rare Mutation With Implications For Heart Disease Prevention	No	0	28.103	Triglycerides
353	19074352	John Hawks Anthropology Weblog	2008-12-15 00:51:00	http://johnhawks.net/weblog/topics/evolution/recent/amish-triglycerides-apoc3-2008.html		The Amish heart-protecting triglyceride-busting null mutation	No	0	28.103	Triglycerides
354	19079260	Phenomena » Not Exactly Rocket Science	2014-03-12 18:00:00	http://phenomena.nationalgeographic.com/2014/03/12/obesity-researchers-have-been-looking-at-the-wrong-gene/		Obesity Researchers Have Been Looking At The Wrong Gene	Yes	0	30.259	Body mass index
355	19079260	Genetic Future	2008-12-15	http://scienceblogs.com/geneticfuture/2008/12/slender_yield_from_fat_gene_st.php?utm_source=feedburner&utm_medium=feed&utm_campaign=Feed%3A+scienceblogs%2Fgeneticfuture+%28Genetic+Future%29	https://www.wired.com/2008/12/slender-yield-from-fat-gene-studies/	Slender yield from fat gene studies	No	0	30.259	Body mass index
356	19079261	Whole Health Source	2016-05-10 16:02:00	http://wholehealthsource.blogspot.com/2016/05/why-some-dogs-and-humans-are-born-hungry.html		Why some dogs (and humans) are born hungry	No	0	30.259	Body mass index
357	19079261	Whole Health Source	2016-01-09 20:00:00	http://wholehealthsource.blogspot.com/2016/01/always-hungry-its-probably-not-your.html		Always Hungry? It's Probably Not Your Insulin.	No	0	30.259	Body mass index
358	19079261	Whole Health Source	2013-07-02 10:00:00	http://wholehealthsource.blogspot.com/2013/07/the-genetics-of-obesity-part-ii.html		The Genetics of Obesity, Part II	No	0	30.259	Body mass index
359	19079261	Whole Health Source	2011-08-26 01:30:00	http://wholehealthsource.blogspot.com/2011/08/roadmap-to-obesity.html		A Roadmap to Obesity	No	0	30.259	Body mass index
360	19079261	Whole Health Source	2011-08-12 02:00:00	http://wholehealthsource.blogspot.com/2011/08/carbohydrate-hypothesis-of-obesity.html		The Carbohydrate Hypothesis of Obesity: a Critical Examination	No	0	30.259	Body mass index
363	19079261	Genetic Future	2008-12-15	http://scienceblogs.com/geneticfuture/2008/12/slender_yield_from_fat_gene_st.php?utm_source=feedburner&utm_medium=feed&utm_campaign=Feed%3A+scienceblogs%2Fgeneticfuture+%28Genetic+Future%29	https://www.wired.com/2008/12/slender-yield-from-fat-gene-studies/	Slender yield from fat gene studies	Yes	0	30.259	Body mass index
365	19084217	Genomes Unzipped	2010-12-08 16:21:00	http://feedproxy.google.com/~r/GenomesUnzipped/~3/6oyJScl9aEQ/digging-deeper-into-my-disease-risk.php		Digging deeper into my disease risk	No	0	10.153	Iron status biomarkers
366	19096518	The Spittoon	2008-12-19 00:30:00	http://spittoon.23andme.com/2008/12/18/snpwatch-genetic-variants-linked-to-long-term-measure-of-blood-sugar-level/	https://blog.23andme.com/23andme-research/snpwatch/snpwatch-genetic-variants-linked-to-long-term-measure-of-blood-sugar-level/	SNPwatch: Genetic Variants Linked To Long Term Measure of Blood Sugar Level	No	0	8.883	Glycated hemoglobin levels
369	19136949	Science Blog	2013-06-17 13:35:00	http://thebrainbank.scienceblog.com/2013/06/17/do-you-want-to-know-what-secrets-are-concealed-in-your-genes/?utm_source=feedburner&utm_medium=feed&utm_campaign=Feed%3A+scienceblogrssfeed+%28ScienceBlog.com%29		Do you want to know what secrets are concealed in your genes?	No	6	34.284	Alzheimer's disease
370	19136949	The Brain Bank	2013-06-17 10:44:00	http://thebrainbank.scienceblog.com/2013/06/17/do-you-want-to-know-what-secrets-are-concealed-in-your-genes/		Do you want to know what secrets are concealed in your genes?	No	6	34.284	Alzheimer's disease
372	19151714	The Unsilenced Science	2012-09-10 10:54:00	http://theunsilencedscience.blogspot.com/2012/09/genes-dealt-made-asians-svelte.html		Genes Dealt Made Asians Svelte	No	4	34.284	Obesity
373	19151714	Medical 2.0 Pills	2009-02-09 18:09:00	http://medicalpills.blogspot.com/2009/02/genetic-tests-for-heart-disease-risk.html		Genetic Tests for Heart Disease Risk	No	4	34.284	Obesity
374	19151717	The Spittoon	2009-01-20 17:02:00	http://spittoon.23andme.com/2009/01/20/snpwatch-one-variation-many-cancers/		SNPwatch: One Variation, Many Cancers	No	2	34.284	Basal cell carcinoma
375	19165232	Variable Genome	2010-05-27 14:48:00	http://varigenome.blogspot.com/2010/05/clusterin-variants-enxtend-links.html		Clusterin variants extend links between Alzheimer disease and blood lipids	No	5	2.547	Panic disorder
376	19169254	Getting Genetics Done	2009-07-13 22:33:00	http://gettinggeneticsdone.blogspot.com/2009/07/23andme-research-revolution.html		23andMe Research Revolution	Yes	12	34.284	Psoriasis
377	19169254	The Spittoon	2009-01-26 18:18:00	http://spittoon.23andme.com/2009/01/26/snpwatch-new-psoriasis-snps-found-for-both-europeans-and-asians/		SNPwatch: New Psoriasis SNPs Found for both Europeans and Asians	No	12	34.284	Psoriasis
378	19169254	Gene Expression	2009-01-25 19:53:00	http://www.gnxp.com/blog/2009/01/psoriasis-genome-wide-association.php		Psoriasis genome-wide association studies	No	12	34.284	Psoriasis
379	19169255	The Spittoon	2009-01-26 18:18:00	http://spittoon.23andme.com/2009/01/26/snpwatch-new-psoriasis-snps-found-for-both-europeans-and-asians/		SNPwatch: New Psoriasis SNPs Found for both Europeans and Asians	Yes	12	34.284	Psoriasis
380	19169255	Gene Expression	2009-01-25 19:53:00	http://www.gnxp.com/blog/2009/01/psoriasis-genome-wide-association.php		Psoriasis genome-wide association studies	Yes	12	34.284	Psoriasis
381	19176441	The Spittoon	2009-01-28 21:01:00	http://spittoon.23andme.com/2009/01/28/more-than-100-genetic-variations-associated-with-leukemia-treatment-response/	https://blog.23andme.com/news/more-than-100-genetic-variations-associated-with-leukemia-treatment-response/	More than 100 Genetic Variations Associated with Leukemia Treatment Response	No	2	28.899	Response to treatment for acute lymphoblastic leukemia
382	19182806	The Spittoon	2009-02-02 17:44:00	http://spittoon.23andme.com/2009/02/02/snpwatch-study-identifies-genetic-variant-associated-with-risk-for-essential-tremor/		SNPwatch: Study Identifies Genetic Variant Associated With Risk For Essential Tremor	No	6	34.284	Essential tremor
384	19197363	Mad In America	2017-04-18 10:01:00	https://www.madinamerica.com/2017/04/researchers-disprove-link-genetics-depression/		Researchers Question Link Between Genetics and Depression	No	5	9.532	Schizophrenia
385	19197363	Cranial Discomfort	2009-06-23 02:20:00	http://cranialdiscomfort.blogspot.com/2009/06/disrupting-pharma-personal-medicine.html		Disrupting Pharma: Personal medicine, maybe too personal?	No	5	9.532	Schizophrenia
386	19198609	The Deccan Herald	2016-11-21 10:08:00	http://ct.moreover.com/?a=28680054129&p=1pl&v=1&x=g4zXGQ-zQf9CAHW6p21SMQ		Heart diseases & healthy habits	No	9	34.284	Myocardial infarction (early onset)
387	19198609	New York Times	2016-11-15 21:17:00	http://ct.moreover.com/?a=28617997159&p=1pl&v=1&x=NmX6qUbHfvLNTfNyAXMGPg		Genetic Heart Disease Risk Eased by Healthy Habits, Study Finds	No	9	34.284	Myocardial infarction (early onset)
388	19198609	Leader Post	2016-11-15 15:12:00	http://www.leaderpost.com/health/even+with+genetic+hand+study+says+healthy+lifestyle+heart+disease/12390115/story.html		Even with a ‘bad genetic hand,’ study says healthy lifestyle can cut heart disease risks in half	No	9	34.284	Myocardial infarction (early onset)
389	19198609	The Vancouver Sun	2016-11-15 15:12:00	http://www.vancouversun.com/health/even+with+genetic+hand+study+says+healthy+lifestyle+heart+disease/12390115/story.html		Even with a ‘bad genetic hand,’ study says healthy lifestyle can cut heart disease risks in half	No	9	34.284	Myocardial infarction (early onset)
390	19198609	Montreal Gazette	2016-11-15 15:12:00	http://www.montrealgazette.com/health/even+with+genetic+hand+study+says+healthy+lifestyle+heart/12390115/story.html		Even with a ‘bad genetic hand,’ study says healthy lifestyle can cut heart disease risks in half	No	9	34.284	Myocardial infarction (early onset)
391	19198609	The National Post	2016-11-14 19:03:00	http://news.nationalpost.com/health/even-with-a-bad-genetic-hand-study-says-healthy-lifestyle-can-cut-heart-disease-risks-in-half		Even with a 'bad genetic hand,' study says healthy lifestyle can cut heart disease risks in half	No	9	34.284	Myocardial infarction (early onset)
392	19198609	TODAY (Singapore)	2016-11-14 03:46:00	http://ct.moreover.com/?a=28597983593&p=1pl&v=1&x=6Bx3UveEP6Yv4R-SMBxLdQ		Genetic heart disease risk eased by healthy habits, study finds	No	9	34.284	Myocardial infarction (early onset)
393	19198609	New York Times	2016-11-13 21:38:00	http://ct.moreover.com/?a=28596660737&p=1pl&v=1&x=RfxjJuAFYDlHVVS8gjzmsw		Genetic Heart Disease Risk Eased by Healthy Habits, Study Finds	No	9	34.284	Myocardial infarction (early onset)
394	19198609	The Spittoon	2009-02-09 22:41:00	http://spittoon.23andme.com/2009/02/09/snpwatch-five-new-studies-identify-genetic-variations-associated-with-coronary-artery-disease-and-heart-attack/		SNPwatch: Five New Studies Identify Genetic Variations Associated with Coronary Artery Disease and Heart Attack	No	9	34.284	Myocardial infarction (early onset)
395	19198609	Medical 2.0 Pills	2009-02-09 18:09:00	http://medicalpills.blogspot.com/2009/02/genetic-tests-for-heart-disease-risk.html		Genetic Tests for Heart Disease Risk	Yes	9	34.284	Myocardial infarction (early onset)
396	19198610	Science Surf	2011-02-23 05:17:00	http://www.wjst.de/blog/blog/2011/02/23/i-am-confused-but-on-a-higher-level/		I am confused but on a higher level	No	0	34.284	Eosinophil counts
397	19198610	The Spittoon	2009-02-09 22:41:00	http://spittoon.23andme.com/2009/02/09/snpwatch-five-new-studies-identify-genetic-variations-associated-with-coronary-artery-disease-and-heart-attack/		SNPwatch: Five New Studies Identify Genetic Variations Associated with Coronary Artery Disease and Heart Attack	Yes	0	34.284	Eosinophil counts
398	19198611	The Spittoon	2009-02-09 22:41:00	http://spittoon.23andme.com/2009/02/09/snpwatch-five-new-studies-identify-genetic-variations-associated-with-coronary-artery-disease-and-heart-attack/		SNPwatch: Five New Studies Identify Genetic Variations Associated with Coronary Artery Disease and Heart Attack	Yes	9	34.284	Coronary heart disease
399	19198612	The Spittoon	2009-02-09 22:41:00	http://spittoon.23andme.com/2009/02/09/snpwatch-five-new-studies-identify-genetic-variations-associated-with-coronary-artery-disease-and-heart-attack/		SNPwatch: Five New Studies Identify Genetic Variations Associated with Coronary Artery Disease and Heart Attack	Yes	9	34.284	Coronary heart disease
400	19198613	The Spittoon	2009-02-06 21:00:00	http://spittoon.23andme.com/2009/02/06/snpwatch-two-gene-variations-linked-to-thyroid-cancer/		SNPwatch: Two Gene Variations Linked to Thyroid Cancer	No	2	34.284	Thyroid cancer
401	19242412	The Spittoon	2009-02-25 19:03:00	http://spittoon.23andme.com/2009/02/25/snpwatch-genetic-variation-that-reduces-immune-cell-activity-may-lessen-severity-of-lung-damage-in-cystic-fibrosis-patients/		SNPwatch: Genetic Variation That Reduces Immune Cell Activity May Lessen Severity of Lung Damage in Cystic Fibrosis Patients	No	4	0	Cystic fibrosis severity
402	19252134	NIH Director's Blog	2014-01-23 14:00:00	http://directorsblog.nih.gov/2014/01/23/metabolomics-taking-aim-at-diabetic-kidney-failure/		Metabolomics: Taking Aim at Diabetic Kidney Failure	No	4	8.505	Type 2 diabetes nephropathy
403	19268274	Brain Posts	2010-08-04 19:30:00	http://brainposts.blogspot.com/2010/08/genetics-of-being-lean-thyrotropin.html		The Genetics of Being Lean: Thyrotropin Releasing Hormone Receptor	No	0	12.303	Body mass (lean)
404	19270707	The Spittoon	2009-03-09 17:32:00	http://spittoon.23andme.com/2009/03/09/snpwatch-second-variant-linked-to-cleft-lip-and-palate/		SNPwatch: Second Variant Linked to Cleft Lip and Palate	No	17	34.284	Orofacial clefts
405	19287384	The Spittoon	2012-03-05 20:00:00	http://spittoon.23andme.com/2012/03/05/snpwatch-the-jist-on-jak2-and-myeloproliferative-neoplasms/		SNPwatch: The “Jist” on JAK2 and Myeloproliferative Neoplasms	No	2	34.284	Myeloproliferative neoplasms
406	19287384	Omics! Omics!	2009-03-23 13:22:00	http://omicsomics.blogspot.com/2009/03/jak2-haplotype-promotes-jak2-mutation.html		JAK2 haplotype promotes JAK2 mutation	No	2	34.284	Myeloproliferative neoplasms
407	19287384	The Spittoon	2009-03-16 22:03:00	http://spittoon.23andme.com/2009/03/16/snpwatch-inherited-genetic-variation-may-predispose-people-for-blood-disorder-mutation-later-in-life/		SNPwatch: Inherited Genetic Variation May Predispose People For Blood Disorder Mutation Later in Life	No	2	34.284	Myeloproliferative neoplasms
408	19300482	The Spittoon	2009-03-20 19:03:00	http://spittoon.23andme.com/2009/03/20/snpwatch-genetic-variation-linked-to-smoking-and-lung-cancer-might-also-raise-risk-for-copd/		SNPwatch: Genetic Variation Linked to Smoking and Lung Cancer Might Also Raise Risk for COPD	No	10	9.532	Chronic obstructive pulmonary disease
409	19300500	The Spittoon	2009-03-20 19:03:00	http://spittoon.23andme.com/2009/03/20/snpwatch-genetic-variation-linked-to-smoking-and-lung-cancer-might-also-raise-risk-for-copd/		SNPwatch: Genetic Variation Linked to Smoking and Lung Cancer Might Also Raise Risk for COPD	Yes	0	9.532	Pulmonary function
410	19305408	The Spittoon	2009-03-23 18:22:00	http://spittoon.23andme.com/2009/03/23/snpwatch-researchers-identify-genetic-variants-linked-to-heart-rhythm-and-possibly-sudden-cardiac-death/		SNPwatch: Researchers Identify Genetic Variants Linked To Heart Rhythm And Possibly Sudden Cardiac Death	No	0	34.284	QT interval
411	19305409	The Spittoon	2009-03-23 18:22:00	http://spittoon.23andme.com/2009/03/23/snpwatch-researchers-identify-genetic-variants-linked-to-heart-rhythm-and-possibly-sudden-cardiac-death/		SNPwatch: Researchers Identify Genetic Variants Linked To Heart Rhythm And Possibly Sudden Cardiac Death	Yes	0	34.284	QT interval
413	19349983	The Spittoon	2009-04-06 18:54:00	http://spittoon.23andme.com/2009/04/06/snpwatch-immune-system-variations-may-determine-susceptibility-to-chronic-hepatitis-b-infection/		SNPwatch: Immune System Variations May Determine Susceptibility To Chronic Hepatitis B Infection	No	1	34.284	Hepatitis B
414	19349984	The Spittoon	2012-03-02 15:00:00	http://spittoon.23andme.com/2012/03/02/snpwatch-new-genetic-insight-into-the-causes-of-eczema/		SNPwatch: New Genetic Insight into the Causes of Eczema	No	12	34.284	Atopic dermatitis
415	19349984	Science Surf	2009-12-04 07:23:00	http://www.wjst.de/blog/2009/12/04/gwas-integrator-hugenavigator/		GWAS integrator: HuGENavigator	No	12	34.284	Atopic dermatitis
416	19349984	The Spittoon	2009-04-08 20:40:00	http://spittoon.23andme.com/2009/04/08/snpwatch-genetic-variation-may-increase-risk-for-atopic-dermatitis/		SNPwatch: Genetic Variation May Increase Risk For Atopic Dermatitis	Yes	12	34.284	Atopic dermatitis
417	19349984	Science Surf	2009-04-07 11:35:00	http://www.wjst.de/blog/2009/04/07/why-just-c11orf30/		Why just C11orf30?	No	12	34.284	Atopic dermatitis
418	19369658	The Spittoon	2009-04-16 03:01:00	http://spittoon.23andme.com/2009/04/15/snpwatch-genetic-variation-may-increase-risk-of-stroke/		SNPwatch: Genetic Variation May Increase Risk Of Stroke	No	9	47.05	Stroke
419	19404256	Getting Genetics Done	2010-04-29 12:19:00	http://gettinggeneticsdone.blogspot.com/2010/04/more-on-mcclellan-claire-king-gwas.html		More on the McClellan / King GWAS essay	No	5	0	Autism
420	19404256	Getting Genetics Done	2010-04-16 17:37:00	http://gettinggeneticsdone.blogspot.com/2010/04/my-thoughts-on-kings-genetic.html		My thoughts on King&#39;s &quot;Genetic Heterogeneity&quot; essay in Cell	No	5	0	Autism
422	19404256	Drug Discovery Opinion	2009-05-06 07:24:00	http://drugdiscoveryopinion.com/2009/05/genes-linked-to-autism/		Genes Linked to Autism	No	5	0	Autism
423	19404256	Blisstree » FEEL	2009-05-04 15:38:00	http://feedproxy.google.com/~r/b5media/GeneticsHealth/~3/dk7Y9bg3raU/	http://www.alloy.com/well-being/autism-caused-by-breakdown-in-cell-connection/	Autism caused by breakdown in cell connection	No	5	0	Autism
424	19404256	Autistic Aphorisms	2009-05-02 03:37:00	http://autisticaphorisms.blogspot.com/2009/05/naturally-hilarious.html		Naturally Hilarious	No	5	0	Autism
425	19404256	Autistic Aphorisms	2009-05-02 03:30:00	http://autisticaphorisms.blogspot.com/2009/05/extraordinary.html		Extraordinary	No	5	0	Autism
426	19404256	The Spittoon	2009-04-28 18:51:00	http://spittoon.23andme.com/2009/04/28/snpwatch-connections-between-brain-cells-may-be-key-to-autism-puzzle/	https://blog.23andme.com/news/snpwatch-connections-between-brain-cells-may-be-key-to-autism-puzzle/	SNPwatch: Connections Between Brain Cells May Be Key To Autism Puzzle	No	5	0	Autism
427	19412175	Omics! Omics!	2009-05-25 12:13:00	http://omicsomics.blogspot.com/2009/05/pondering-tumor-suppressors.html		Pondering tumor suppressors	No	2	34.284	Neuroblastoma (high-risk)
428	19412175	The Spittoon	2009-05-06 16:06:00	http://spittoon.23andme.com/2009/05/06/snpwatch-researchers-identify-genetic-variations-associated-with-aggressive-neuroblastoma/		SNPwatch: Researchers Identify Genetic Variations Associated With Aggressive Neuroblastoma	No	2	34.284	Neuroblastoma (high-risk)
429	19412176	The Finch and Pea	2013-01-31 16:00:00	http://thefinchandpea.com/2013/01/31/its-not-just-the-flu-thats-going-around/		It’s not just the flu that’s going around…	No	6	34.284	Narcolepsy
431	19412176	Science Surf	2009-07-12 09:20:00	http://www.wjst.de/blog/2009/07/12/cant-believe-in-a-tcra-association-at-the-moment/		Can’t believe in a TCRA association (at the moment)	No	6	34.284	Narcolepsy
432	19412176	The Spittoon	2009-05-04 18:41:00	http://spittoon.23andme.com/2009/05/04/snpwatch-genetic-study-strengthens-case-for-autoimmune-cause-of-narcolepsy/		SNPwatch: Genetic Study Strengthens Case For Autoimmune Cause of Narcolepsy	No	6	34.284	Narcolepsy
433	19414484	Gobbledygook	2011-10-17 19:53:00	http://feeds.plos.org/~r/plos/blogs/mfenner/~3/Qd2kucGsV1M/		Serving shortDOIs	No	0	7.386	Bilirubin levels
434	19416921	Neuroscience	2018-06-15 01:36:00	http://neurosciencestuff.tumblr.com/post/174900376422		After Searching 12 Years for Bipolar Disorder’s Cause, a Team...	No	5	9.432	Bipolar disorder
435	19426955	Science Surf	2009-05-13 10:25:00	http://www.wjst.de/blog/2009/05/13/a-fancy-new-category-for-a-gwa-result-same-direction/		A fancy new category for a GWA result: same direction	No	10	12.303	Asthma
437	19430479	Pharma Strategy Blog	2009-05-26 23:00:00	http://www.highlighthealth.com/research/new-genes-associated-with-blood-pressure-and-hypertension/		New Genes Associated with Blood Pressure and Hypertension	No	0	34.284	Diastolic blood pressure
438	19430479	Science Surf	2009-05-26 11:53:00	http://www.wjst.de/blog/2009/05/26/forget-about-genes-ii/		Forget about genes II	No	0	34.284	Diastolic blood pressure
439	19430479	The Spittoon	2009-05-12 18:06:00	http://spittoon.23andme.com/2009/05/12/snpwatch-researchers-find-more-genetic-variations-associated-with-blood-pressure/		SNPwatch: Researchers Find More Genetic Variations Associated With Blood Pressure	No	0	34.284	Diastolic blood pressure
440	19430479	CellNEWS	2009-05-11 18:29:00	http://feedproxy.google.com/~r/blogspot/XFQh/~3/m-SIZMW9vrM/new-genes-affecting-blood-pressure.html		New Genes Affecting Blood-pressure Identified	No	0	34.284	Diastolic blood pressure
444	19430482	Renal Fellow Network	2014-12-03 22:04:00	http://renalfellow.blogspot.com/2014/12/shroom3-making-sense-of-gwas-risk.html		SHROOM3, Making sense of GWAS risk alleles	No	14	34.284	Renal function and chronic kidney disease
445	19430482	Renal Fellow Network	2013-12-11 20:41:00	http://renalfellow.blogspot.com/2013/12/umod-translational-nephrology.html		UMOD, Translational Nephrology! Contender for Top 10 of 2013	No	14	34.284	Renal function and chronic kidney disease
446	19430482	The Spittoon	2009-05-13 18:16:00	http://spittoon.23andme.com/2009/05/13/snpwatch-variation-in-urine-protein-gene-may-decrease-risk-of-chronic-kidney-disease/		SNPwatch: Variation In Urine Protein Gene May Decrease Risk Of Chronic Kidney Disease	No	14	34.284	Renal function and chronic kidney disease
448	19430483	The Conversation	2014-02-17 14:26:00	http://theconversation.com/gay-genetics-research-still-causes-irrational-fears-23284		Gay genetics research still causes irrational fears	No	0	34.284	Diastolic blood pressure
450	19430483	Pharma Strategy Blog	2009-05-26 23:00:00	http://www.highlighthealth.com/research/new-genes-associated-with-blood-pressure-and-hypertension/		New Genes Associated with Blood Pressure and Hypertension	Yes	0	34.284	Diastolic blood pressure
451	19430483	Science Surf	2009-05-26 11:53:00	http://www.wjst.de/blog/2009/05/26/forget-about-genes-ii/		Forget about genes II	Yes	0	34.284	Diastolic blood pressure
452	19430483	The Spittoon	2009-05-12 18:06:00	http://spittoon.23andme.com/2009/05/12/snpwatch-researchers-find-more-genetic-variations-associated-with-blood-pressure/		SNPwatch: Researchers Find More Genetic Variations Associated With Blood Pressure	Yes	0	34.284	Diastolic blood pressure
453	19430483	CellNEWS	2009-05-11 18:29:00	http://feedproxy.google.com/~r/blogspot/XFQh/~3/m-SIZMW9vrM/new-genes-affecting-blood-pressure.html		New Genes Affecting Blood-pressure Identified	Yes	0	34.284	Diastolic blood pressure
454	19451621	Alzforum	2016-06-03 22:24:00	http://ct.moreover.com/?a=26770460191&p=1pl&v=1&x=3svmd_CvIF-j3lk4kE69dw	https://www.alzforum.org/news/research-news/large-als-gwas-identifies-modifiers-survival	Large ALS GWAS Identifies Modifiers of Survival	Yes	6	9.432	Amyotrophic lateral sclerosis
455	19451621	The Scientist Magazine	2011-08-23 09:32:00	http://www.the-scientist.com/?articles.view/articleNo/31041/title/Top-7-in-Neuroscience/		Top 7 in Neuroscience	No	6	9.432	Amyotrophic lateral sclerosis
457	19458352	The Spittoon	2009-05-20 22:04:00	http://spittoon.23andme.com/2009/05/20/snpwatch-researchers-link-variations-in-immune-system-genes-with-primary-biliary-cirrhosis/		SNPwatch: Researchers Link Variations In Immune System Genes with Primary Biliary Cirrhosis	No	11	47.05	Primary biliary cholangitis
459	19465909	The Spittoon	2009-05-26 20:24:00	http://spittoon.23andme.com/2009/05/26/gloom-but-not-doom-concludes-study-in-malaria-area/	https://blog.23andme.com/news/gloom-but-not-doom-concludes-study-in-malaria-area/	Gloom but not Doom, Concludes Study in Malaria Area	No	1	34.284	Malaria
460	19483681	The Spittoon	2009-06-02 17:26:00	http://spittoon.23andme.com/2009/06/02/snpwatch-genetic-variations-that-may-affect-testicular-cancer-risk-identified/		SNPwatch: Genetic Variations That May Affect Testicular Cancer Risk Identified	No	2	34.284	Testicular germ cell tumor
461	19483682	The Spittoon	2009-06-02 17:26:00	http://spittoon.23andme.com/2009/06/02/snpwatch-genetic-variations-that-may-affect-testicular-cancer-risk-identified/		SNPwatch: Genetic Variations That May Affect Testicular Cancer Risk Identified	Yes	2	34.284	Testicular cancer
462	19483685	Technology Networks	2017-02-15 09:34:00	http://ct.moreover.com/?a=29593104890&p=1pl&v=1&x=sHNjdNRNcXe4NKK4IXDdpQ		Gene Defect Linked to Faulty DNA Replication	No	19	34.284	Drug-induced liver injury (flucloxacillin)
463	19483685	Medical News Today	2017-02-14 10:03:00	http://ct.moreover.com/?a=29580834390&p=1pl&v=1&x=t-5DAAJHAxNT_jBWmluWzg		Gene discovery sheds light on growth defects linked to dwarfism	No	19	34.284	Drug-induced liver injury (flucloxacillin)
464	19483685	The Spittoon	2009-06-01 17:28:00	http://spittoon.23andme.com/2009/06/01/snpwatch-genetic-variation-in-immune-system-marker-may-increase-risk-of-liver-injury-from-common-antibiotic/		SNPwatch: Genetic Variation In Immune System Marker May Increase Risk of Liver Injury From Common Antibiotic	No	19	34.284	Drug-induced liver injury (flucloxacillin)
465	19561606	Science Friday Blog	2014-05-19 18:00:00	http://www.sciencefriday.com/blogs/05/19/2014/picture-of-the-week-kidney-stone.html	http://ec2-23-21-117-9.compute-1.amazonaws.com/blogs/05/19/2014/picture-of-the-week-kidney-stone.html?series=31	Picture of the Week: Kidney Stone	No	14	34.284	Kidney stones
466	19567438	The Spittoon	2009-06-30 23:45:00	http://spittoon.23andme.com/2009/06/30/genetic-study-casts-doubt-on-inflammatory-marker-as-cause-of-heart-disease/	https://blog.23andme.com/news/genetic-study-casts-doubt-on-inflammatory-marker-as-cause-of-heart-disease/	Genetic Study Casts Doubt On Inflammatory Marker As Cause of Heart Disease	No	0	28.899	C-reactive protein
467	19571808	LiveScience	2017-05-23 15:49:00	http://ct.moreover.com/?a=30667059268&p=1pl&v=1&x=0MgXIL7k-l7V79HeBBTwDQ		Are Cats Responsible for 'Cat Ladies'?	No	5	0	Schizophrenia
468	19571808	Scientific American	2017-05-23 12:00:00	http://ct.moreover.com/?a=30664796695&p=1pl&v=1&x=-lIvnxLw2OSYbpo_gxWekQ		Are Cats Responsible for "Cat Ladies"?	No	5	0	Schizophrenia
470	19571808	GNIF Brain Blogger	2015-07-21 15:00:00	http://brainblogger.com/2015/07/21/cats-and-mental-illness-the-role-of-toxoplasma-gondii/		Cats And Mental Illness – The Role Of Toxoplasma gondii	No	5	0	Schizophrenia
471	19571808	SFARI.org - Simons Foundation Autism Research Initiative	2014-07-22 03:30:00	https://sfari.org/news-and-opinion/blog/2014/guest-blog-schizophrenia-milestone-holds-lessons-for-autism		Guest blog: Schizophrenia milestone holds lessons for autism	No	5	0	Schizophrenia
472	19571808	Neuroskeptic	2009-08-17 19:00:00	http://blogs.discovermagazine.com/neuroskeptic/?p=1966		Schizophrenia: The Mystery of the Missing Genes	No	5	0	Schizophrenia
473	19571808	Neuroskeptic	2009-08-16 23:00:00	http://neuroskeptic.blogspot.com/2009/08/schizophrenia-mystery-of-missing-genes.html		Schizophrenia: The Mystery of the Missing Genes	No	5	0	Schizophrenia
474	19571808	Wiring the Brain	2009-07-07 23:00:00	http://wiringthebrain.blogspot.com/2009/07/hot-news-in-genetics-of-schizophrenia.html		Hot News in The Genetics of Schizophrenia	No	5	0	Schizophrenia
475	19571808	deCODE You	2009-07-05 17:33:00	http://decodeyou.com/decode-led-megastudy-finds-new-genetic-clues-to-causes-of-schizophrenia/	http://www.clpmag.com/2009/07/decode-led-megastudy-finds-new-genetic-clues-to-causes-of-schizophrenia/	deCODE-led Megastudy Finds New Genetic Clues to Causes of Schizophrenia	No	5	0	Schizophrenia
476	19571808	The Spittoon	2009-07-03 21:00:00	http://spittoon.23andme.com/2009/07/03/snpwatch-researchers-show-importance-of-common-dna-variants-in-schizophrenia/		SNPwatch: Researchers Show Importance Of Common DNA Variants In Schizophrenia	No	5	0	Schizophrenia
478	19571809	Neuroskeptic	2009-08-17 19:00:00	http://blogs.discovermagazine.com/neuroskeptic/?p=1966		Schizophrenia: The Mystery of the Missing Genes	Yes	5	0	Schizophrenia
479	19571809	Neuroskeptic	2009-08-16 23:00:00	http://neuroskeptic.blogspot.com/2009/08/schizophrenia-mystery-of-missing-genes.html		Schizophrenia: The Mystery of the Missing Genes	Yes	5	0	Schizophrenia
480	19571809	Wiring the Brain	2009-07-07 23:00:00	http://wiringthebrain.blogspot.com/2009/07/hot-news-in-genetics-of-schizophrenia.html		Hot News in The Genetics of Schizophrenia	Yes	5	0	Schizophrenia
481	19571809	The Spittoon	2009-07-03 21:00:00	http://spittoon.23andme.com/2009/07/03/snpwatch-researchers-show-importance-of-common-dna-variants-in-schizophrenia/		SNPwatch: Researchers Show Importance Of Common DNA Variants In Schizophrenia	Yes	5	0	Schizophrenia
482	19571811	The Scientist Magazine	2018-06-21 19:10:00	http://ct.moreover.com/?a=34363109377&p=1pl&v=1&x=-IGxfULKaPjxMZGU-Qm1Ug		Common Gene Variants Found Among Psychiatric Disorders	No	5	0	Schizophrenia
484	19571811	CNN News	2018-05-30 19:10:00	http://ct.moreover.com/?a=34182181238&p=1pl&v=1&x=z_UlyBym4QHWNxavde7sXg		Pregnancy complications might 'turn on' schizophrenia genes	No	5	0	Schizophrenia
485	19571811	Action News Now	2018-05-30	http://ct.moreover.com/?a=34182004319&p=1pl&v=1&x=7PasdXAkYaX0NENIXzjahw		Pregnancy complications might 'turn on' schizophrenia genes, study says	No	5	0	Schizophrenia
486	19571811	The Mental Elf	2016-06-01 05:00:00	http://www.nationalelfservice.net/mental-health/schizophrenia/schizophrenia-risk-and-the-complement-c4-gene/		Schizophrenia risk and the complement C4 gene	No	5	0	Schizophrenia
489	19571811	IFLScience - Health and Medicine	2015-08-17 21:41:00	http://www.iflscience.com/health-and-medicine/our-rosetta-stone-gene-could-unlock-secrets-schizophrenia		Our ‘Rosetta Stone’ Gene Could Unlock The Secrets Of Schizophrenia	No	5	0	Schizophrenia
490	19571811	The Conversation	2015-08-17 05:32:00	http://theconversation.com/our-rosetta-stone-gene-could-unlock-the-secrets-of-schizophrenia-45334		Our 'Rosetta Stone' gene could unlock the secrets of schizophrenia	No	5	0	Schizophrenia
492	19571811	Spoonful of Medicine - Blog Posts	2011-03-28 23:26:00	http://feeds.nature.com/~r/nm/rss/spoonful_of_medicine/~3/4oyarYYLPw4/meeting_review_finding_better_1.html	http://blogs.nature.com/spoonful/2011/03/meeting_review_finding_better_1.html	Schizophrenia consortium beefs up clinical cohort	No	5	0	Schizophrenia
493	19571811	The Mermaid's Tale	2011-03-25 09:43:00	http://ecodevoevo.blogspot.com/2011/03/zen-of-gwas-sound-of-one-hand-clapping.html		The Zen of GWAS: the sound of one hand clapping	No	5	0	Schizophrenia
494	19571811	Getting Genetics Done	2010-02-17 22:36:00	http://gettinggeneticsdone.blogspot.com/2010/02/synthetic-associations-alternative.html		&quot;Synthetic associations&quot; - an alternative point of view	No	5	0	Schizophrenia
495	19571811	Neuroskeptic	2009-08-17 19:00:00	http://blogs.discovermagazine.com/neuroskeptic/?p=1966		Schizophrenia: The Mystery of the Missing Genes	Yes	5	0	Schizophrenia
496	19571811	Neuroskeptic	2009-08-16 23:00:00	http://neuroskeptic.blogspot.com/2009/08/schizophrenia-mystery-of-missing-genes.html		Schizophrenia: The Mystery of the Missing Genes	Yes	5	0	Schizophrenia
497	19571811	Getting Genetics Done	2009-08-13 15:47:00	http://gettinggeneticsdone.blogspot.com/2009/08/next-gen-sequencing.html		Next-Gen Sequencing	No	5	0	Schizophrenia
498	19571811	Wiring the Brain	2009-07-07 23:00:00	http://wiringthebrain.blogspot.com/2009/07/hot-news-in-genetics-of-schizophrenia.html		Hot News in The Genetics of Schizophrenia	Yes	5	0	Schizophrenia
499	19571811	The Spittoon	2009-07-03 21:00:00	http://spittoon.23andme.com/2009/07/03/snpwatch-researchers-show-importance-of-common-dna-variants-in-schizophrenia/		SNPwatch: Researchers Show Importance Of Common DNA Variants In Schizophrenia	Yes	5	0	Schizophrenia
500	19578364	The Spittoon	2009-07-06 22:52:00	http://spittoon.23andme.com/2009/07/06/snpwatch-genetic-variants-near-tumor-suppressor-genes-may-increase-risk-for-brain-and-skin-cancer/		SNPwatch: Genetic Variants Near Tumor Suppressor Genes May Increase Risk For Brain And Skin Cancer	No	2	34.284	Melanoma
501	19578365	Cancer Research UK - Science Update	2009-07-13 13:13:00	http://scienceblog.cancerresearchuk.org/2009/07/13/of-moles-and-men-%e2%80%93-how-sunlight-and-moles-affect-the-risk-of-melanoma/		Of moles and men – how sunlight and moles affect the risk of melanoma	No	2	34.284	Cutaneous nevi
502	19578365	The Spittoon	2009-07-06 22:52:00	http://spittoon.23andme.com/2009/07/06/snpwatch-genetic-variants-near-tumor-suppressor-genes-may-increase-risk-for-brain-and-skin-cancer/		SNPwatch: Genetic Variants Near Tumor Suppressor Genes May Increase Risk For Brain And Skin Cancer	Yes	2	34.284	Cutaneous nevi
503	19578366	The Spittoon	2009-07-06 22:52:00	http://spittoon.23andme.com/2009/07/06/snpwatch-genetic-variants-near-tumor-suppressor-genes-may-increase-risk-for-brain-and-skin-cancer/		SNPwatch: Genetic Variants Near Tumor Suppressor Genes May Increase Risk For Brain And Skin Cancer	Yes	2	34.284	Glioma (high-grade)
505	19578367	The Spittoon	2009-07-06 22:52:00	http://spittoon.23andme.com/2009/07/06/snpwatch-genetic-variants-near-tumor-suppressor-genes-may-increase-risk-for-brain-and-skin-cancer/		SNPwatch: Genetic Variants Near Tumor Suppressor Genes May Increase Risk For Brain And Skin Cancer	Yes	2	34.284	Glioma
506	19581569	assertTrue( )	2015-01-08 06:30:00	http://asserttrue.blogspot.com/2015/01/where-are-alcoholism-genes.html		Where Are the Alcoholism Genes?	No	5	12.257	Alcohol dependence
507	19620980	The Spittoon	2009-07-23 18:34:00	http://spittoon.23andme.com/2009/07/23/snpwatch-genetic-variant-may-increase-risk-of-follicular-lymphoma/		SNPwatch: Genetic Variant May Increase Risk of Follicular Lymphoma	No	2	34.284	Follicular lymphoma
510	19648918	Medical Daily	2016-10-21 18:00:00	http://www.medicaldaily.com/people-same-blood-types-share-similarities-how-they-fight-diseases-401853		People With The Same Blood Types Share Similarities In How They Fight Diseases	No	2	34.284	Pancreatic cancer
511	19648918	Pharmaceutical Intelligence	2016-01-11 17:40:00	http://pharmaceuticalintelligence.com/2016/01/11/people-with-blood-type-o-have-been-reported-to-be-protected-from-coronary-heart-disease-cancer-and-have-lower-cholesterol-levels/		People with blood type O have been reported to be protected from coronary heart disease, cancer, and have lower cholesterol levels.	No	2	34.284	Pancreatic cancer
512	19648918	The Spittoon	2010-01-29 23:09:00	http://spittoon.23andme.com/2010/01/29/snpwatch-more-common-genetic-variants-associated-with-risk-of-pancreatic-cancer/		SNPwatch: More Common Genetic Variants Associated with Risk of Pancreatic Cancer	No	2	34.284	Pancreatic cancer
513	19648918	Sciencebase Science Blog	2009-08-09 23:00:00	http://pharmastrategyblog.com/2009/08/is-your-blood-type-linked-to-higher-risk-for-pancreatic-cancer.html/		Is your blood type linked to higher risk for pancreatic cancer?	No	2	34.284	Pancreatic cancer
514	19648918	The Spittoon	2009-08-03 16:31:00	http://spittoon.23andme.com/2009/08/03/snpwatch-genomewide-study-supports-blood-type-as-a-risk-factor-for-pancreatic-cancer/		SNPwatch: Genomewide Study Supports Blood Type As A Risk Factor For Pancreatic Cancer	No	2	34.284	Pancreatic cancer
517	19684573	Genomics and Health Impact Blog	2017-11-13 20:51:00	https://blogs.cdc.gov/genomics/2017/11/13/genomics-and-precision/		Genomics and Precision Medicine: How Can Emerging Technologies Address Population Health Disparities? Join the Conversation.	No	1	0	Response to hepatitis C treatment
518	19684573	H2SO4Hurts - Brian Krueger, PhD	2015-03-01 19:00:00	http://www.labspaces.net/blog/1627/When_Whole_Genome_Sequencing_Doesn___t_Give_Us_the_Whole_Genome		H2SO4Hurts - When Whole Genome Sequencing Doesn’t Give Us the Whole Genome	No	1	0	Response to hepatitis C treatment
519	19684573	HCV Research and News	2014-01-01 20:52:00	http://hepatitiscresearchandnewsupdates.blogspot.com/2014/01/antiviral-treatment-of-hepatitis-c.html		Antiviral treatment of hepatitis C virus infection and factors affecting efficacy	No	1	0	Response to hepatitis C treatment
520	19684573	HCV Research and News	2013-12-30 00:55:00	http://hepatitiscresearchandnewsupdates.blogspot.com/2013/12/hepatitis-c-virus-protease-inhibitor.html		Hepatitis C virus protease inhibitor-resistance mutations: Our experience and review	No	1	0	Response to hepatitis C treatment
522	19684573	Omics! Omics!	2009-09-23 23:00:00	http://omicsomics.blogspot.com/2009/09/unwarranted-pessimism-on-il26b-hcv.html		Unwarranted pessimism on IL26B & HCV?	No	1	0	Response to hepatitis C treatment
523	19684573	The Spittoon	2009-09-18 20:16:00	http://spittoon.23andme.com/2009/09/18/snpwatch-more-evidence-that-genetic-variations-are-important-for-hepatitis-c-infection-and-treatment/		SNPwatch: More Evidence That Genetic Variations are Important for Hepatitis C Infection and Treatment	No	1	0	Response to hepatitis C treatment
525	19684603	The Spittoon	2009-08-20 17:13:00	http://spittoon.23andme.com/2009/08/20/snpwatch-genetic-variants-associated-with-risk-of-childhood-acute-lymphoblastic-leukemia-identified/		SNPwatch: Genetic Variants Associated With Risk Of Childhood Acute Lymphoblastic Leukemia Identified	No	2	34.284	Acute lymphoblastic leukemia (childhood)
526	19684604	The Spittoon	2009-08-20 17:13:00	http://spittoon.23andme.com/2009/08/20/snpwatch-genetic-variants-associated-with-risk-of-childhood-acute-lymphoblastic-leukemia-identified/		SNPwatch: Genetic Variants Associated With Risk Of Childhood Acute Lymphoblastic Leukemia Identified	Yes	2	34.284	Acute lymphoblastic leukemia (childhood)
527	19706858	The Spittoon	2009-08-26 23:42:00	http://spittoon.23andme.com/2009/08/26/more-evidence-that-genetics-can-reduce-the-efficacy-of-anti-clotting-medication-clopidogrel/	https://blog.23andme.com/news/more-evidence-that-genetics-can-reduce-the-efficacy-of-anti-clotting-medication-clopidogrel/	More Evidence that Genetics Can Reduce the Efficacy of Anti-Clotting Medication Clopidogrel	No	9	28.899	Response to clopidogrel therapy
528	19734901	Alzforum	2016-08-04 23:15:00	http://ct.moreover.com/?a=27507652387&p=1pl&v=1&x=nabcDXcoR8Djew-8GiLiUg		Genetic Studies Uncover Four New ALS Genes	No	6	34.284	Amyotrophic lateral sclerosis
529	19734901	The Spittoon	2009-09-10 21:18:00	http://spittoon.23andme.com/2009/09/10/snpwatch-genetic-variations-may-increase-risk-for-als/		SNPwatch: Genetic Variations May Increase Risk for ALS	No	6	34.284	Amyotrophic lateral sclerosis
530	19734902	CureFFI.org	2016-03-02 12:01:00	http://www.cureffi.org/2016/03/02/what-do-we-know-about-apoe/		What do we know about ApoE?	Yes	6	34.284	Alzheimer's disease
532	19734902	The Amazing World of Psychiatry: A Psychiatry Blog	2010-07-05 22:01:00	http://theamazingworldofpsychiatry.wordpress.com/2010/07/05/review-the-genetics-of-alzheimers-disease-and-frontotemporal-dementia/		Review: The Genetics of Alzheimer’s Disease and Frontotemporal Dementia	No	6	34.284	Alzheimer's disease
533	19734902	Discover Magazine	2009-12-20 01:35:00	http://discovermagazine.com/2010/jan-feb/088?utm_source=feedburner&utm_medium=feed&utm_campaign=Feed%3A+DiscoverMindBrain+%28Discover+Mind+%26+Brain%29		Top 100 Stories of 2009: #88: Alzheimer’s Genes Located	No	6	34.284	Alzheimer's disease
537	19734903	The Amazing World of Psychiatry: A Psychiatry Blog	2010-07-05 22:01:00	http://theamazingworldofpsychiatry.wordpress.com/2010/07/05/review-the-genetics-of-alzheimers-disease-and-frontotemporal-dementia/		Review: The Genetics of Alzheimer’s Disease and Frontotemporal Dementia	Yes	6	34.284	Alzheimer's disease
538	19734903	Discover Magazine	2009-12-20 01:35:00	http://discovermagazine.com/2010/jan-feb/088?utm_source=feedburner&utm_medium=feed&utm_campaign=Feed%3A+DiscoverMindBrain+%28Discover+Mind+%26+Brain%29		Top 100 Stories of 2009: #88: Alzheimer’s Genes Located	Yes	6	34.284	Alzheimer's disease
540	19736353	The Conversation	2013-01-22 19:33:00	http://theconversation.com/predicting-the-risk-of-depressive-disorder-promises-and-pitfalls-1097		Predicting the risk of depressive disorder – promises and pitfalls	No	5	12.257	Response to antidepressant treatment
541	19749757	Omics! Omics!	2009-09-23 23:00:00	http://omicsomics.blogspot.com/2009/09/unwarranted-pessimism-on-il26b-hcv.html		Unwarranted pessimism on IL26B & HCV?	Yes	1	34.284	Response to hepatitis C treatment
542	19749757	The Spittoon	2009-09-18 20:16:00	http://spittoon.23andme.com/2009/09/18/snpwatch-more-evidence-that-genetic-variations-are-important-for-hepatitis-c-infection-and-treatment/		SNPwatch: More Evidence That Genetic Variations are Important for Hepatitis C Infection and Treatment	Yes	1	34.284	Response to hepatitis C treatment
543	19749758	HCV Research and News	2014-01-01 20:52:00	http://hepatitiscresearchandnewsupdates.blogspot.com/2014/01/antiviral-treatment-of-hepatitis-c.html		Antiviral treatment of hepatitis C virus infection and factors affecting efficacy	Yes	1	34.284	Response to hepatitis C treatment
544	19749758	HCV Research and News	2013-12-30 00:55:00	http://hepatitiscresearchandnewsupdates.blogspot.com/2013/12/hepatitis-c-virus-protease-inhibitor.html		Hepatitis C virus protease inhibitor-resistance mutations: Our experience and review	Yes	1	34.284	Response to hepatitis C treatment
545	19749758	Omics! Omics!	2009-09-23 23:00:00	http://omicsomics.blogspot.com/2009/09/unwarranted-pessimism-on-il26b-hcv.html		Unwarranted pessimism on IL26B & HCV?	Yes	1	34.284	Response to hepatitis C treatment
546	19749758	The Spittoon	2009-09-18 20:16:00	http://spittoon.23andme.com/2009/09/18/snpwatch-more-evidence-that-genetic-variations-are-important-for-hepatitis-c-infection-and-treatment/		SNPwatch: More Evidence That Genetic Variations are Important for Hepatitis C Infection and Treatment	Yes	1	34.284	Response to hepatitis C treatment
547	19767753	Cancer Research UK - Science Update	2009-12-22	http://scienceblog.cancerresearchuk.org/2009/12/22/2009-review-a-year-of-progress/		2009 review – a year of progress	No	2	34.284	Prostate cancer
548	19767753	Cancer Research UK - Science Update	2009-09-23 23:00:00	http://scienceblog.cancerresearchuk.org/2009/09/24/more-progress-in-understanding-prostate-cancer-genetics/		More progress in understanding prostate cancer genetics	No	2	34.284	Prostate cancer
549	19767754	Cancer Research UK - Science Update	2009-09-23 23:00:00	http://scienceblog.cancerresearchuk.org/2009/09/24/more-progress-in-understanding-prostate-cancer-genetics/		More progress in understanding prostate cancer genetics	Yes	2	34.284	Prostate cancer
550	19798445	Human Metabolic Individuality	2017-03-10 09:57:00	http://www.metabolomix.com/list-of-all-published-gwas-with-metabolomics/		A Table of all published GWAS with metabolomics	Yes	0	9.532	Sphingolipid levels
551	19801982	The Spittoon	2009-10-05 19:00:00	http://spittoon.23andme.com/2009/10/05/snpwatch-the-plot-thickens-for-thinning-bones/		SNPwatch: The Plot Thickens For Thinning Bones	No	0	34.284	Bone mineral density (hip)
552	19812673	Genomeweb	2015-03-25 18:37:00	https://www.genomeweb.com/sequencing-technology/exome-study-girls-severe-autism-links-new-genetic-variants-disorder		Exome Study of Girls with Severe Autism Links New Genetic Variants to Disorder	No	5	0	Autism
553	19812673	Autistic Aphorisms	2009-10-09 04:22:00	http://autisticaphorisms.blogspot.com/2009/10/massive-hunt-redux.html		The Massive Hunt Redux	No	5	0	Autism
554	19820697	The Spittoon	2009-10-16 18:31:00	http://spittoon.23andme.com/2009/10/16/snpwatch-two-large-studies-identify-more-variants-associated-with-blood-related-traits/		SNPwatch: Two Large Studies Identify More Variants Associated with Blood-Related Traits	No	0	34.284	Hematological parameters
555	19820697	The Spittoon	2009-10-12 22:52:00	http://spittoon.23andme.com/2009/10/12/snpwatch-genetic-variations-influencing-hemoglobin-levels-identified/		SNPwatch: Genetic Variations Influencing Hemoglobin Levels Identified	No	0	34.284	Hematological parameters
556	19820698	The Spittoon	2009-10-12 22:52:00	http://spittoon.23andme.com/2009/10/12/snpwatch-genetic-variations-influencing-hemoglobin-levels-identified/		SNPwatch: Genetic Variations Influencing Hemoglobin Levels Identified	Yes	0	34.284	Hemoglobin
557	19820699	Genomes Unzipped	2010-12-08 16:21:00	http://feedproxy.google.com/~r/GenomesUnzipped/~3/6oyJScl9aEQ/digging-deeper-into-my-disease-risk.php		Digging deeper into my disease risk	Yes	0	34.284	Iron status biomarkers
558	19820699	The Spittoon	2009-10-12 22:52:00	http://spittoon.23andme.com/2009/10/12/snpwatch-genetic-variations-influencing-hemoglobin-levels-identified/		SNPwatch: Genetic Variations Influencing Hemoglobin Levels Identified	Yes	0	34.284	Iron status biomarkers
559	19836008	The Spittoon	2010-06-28 22:36:00	http://spittoon.23andme.com/2010/06/28/snpwatch-four-more-dna-variations-linked-to-testicular-cancer/		SNPwatch: Four More DNA Variations Linked to Testicular Cancer	No	2	12.303	Lung adenocarcinoma
560	19838193	The Spittoon	2009-10-19 19:04:00	http://spittoon.23andme.com/2009/10/19/snpwatch-new-variants-associated-with-lupus-in-europeans-and-asians/		SNPwatch: New Variants Associated With Lupus in Europeans and Asians	No	13	34.284	Systemic lupus erythematosus
561	19838195	The Spittoon	2009-10-19 19:04:00	http://spittoon.23andme.com/2009/10/19/snpwatch-new-variants-associated-with-lupus-in-europeans-and-asians/		SNPwatch: New Variants Associated With Lupus in Europeans and Asians	Yes	13	34.284	Systemic lupus erythematosus
562	19846067	Neuroskeptic	2010-04-13 18:00:00	http://neuroskeptic.blogspot.com/2010/04/hunt-for-prozac-gene.html		The Hunt for the Prozac Gene	No	5	8.926	Response to citalopram treatment
563	19862010	The Spittoon	2009-10-16 18:31:00	http://spittoon.23andme.com/2009/10/16/snpwatch-two-large-studies-identify-more-variants-associated-with-blood-related-traits/		SNPwatch: Two Large Studies Identify More Variants Associated with Blood-Related Traits	Yes	0	34.284	Hematocrit
564	19862010	The Spittoon	2009-10-12 22:52:00	http://spittoon.23andme.com/2009/10/12/snpwatch-genetic-variations-influencing-hemoglobin-levels-identified/		SNPwatch: Genetic Variations Influencing Hemoglobin Levels Identified	Yes	0	34.284	Hematocrit
567	19896111	New York Times	2013-05-14 04:00:00	http://www.nytimes.com/2013/05/14/science/can-scientists-change-the-shape-of-hair-follicles.html?_r=0		Enough to Curl Your Hair	No	0	12.303	Hair morphology
569	19910028	Science Surf	2009-12-04 07:23:00	http://www.wjst.de/blog/2009/12/04/gwas-integrator-hugenavigator/		GWAS integrator: HuGENavigator	Yes	10	9.165	Asthma
570	19915572	The Spittoon	2009-11-20 13:00:00	http://spittoon.23andme.com/2009/11/20/snpwatch-piecing-together-the-inflammatory-bowel-disease-puzzle/		SNPwatch: Piecing Together The Inflammatory Bowel Disease Puzzle	No	11	34.284	Ulcerative colitis
571	19915573	The Spittoon	2009-11-20 13:00:00	http://spittoon.23andme.com/2009/11/20/snpwatch-piecing-together-the-inflammatory-bowel-disease-puzzle/		SNPwatch: Piecing Together The Inflammatory Bowel Disease Puzzle	Yes	11	34.284	Ulcerative colitis
572	19915574	The Spittoon	2009-11-20 13:00:00	http://spittoon.23andme.com/2009/11/20/snpwatch-piecing-together-the-inflammatory-bowel-disease-puzzle/		SNPwatch: Piecing Together The Inflammatory Bowel Disease Puzzle	Yes	11	34.284	Inflammatory bowel disease (early onset)
575	20010834	Science Surf	2009-12-23 13:31:00	http://www.wjst.de/blog/2009/12/23/on-the-tasseography-of-lung-function-genes/		On the tasseography of lung function genes	Yes	0	34.284	Pulmonary function
576	20010835	Science Surf	2009-12-23 13:31:00	http://www.wjst.de/blog/2009/12/23/on-the-tasseography-of-lung-function-genes/		On the tasseography of lung function genes	Yes	0	34.284	Pulmonary function
577	20018961	Bruce's Blog	2018-05-25 19:35:00	https://brucelandonblog.wordpress.com/2018/05/25/https-www-sciencealert-com-parkinson-s-lrrk2-gene-role-discovered-tuberculosis-leprosy-infections/		https://www.sciencealert.com/parkinson-s-lrrk2-gene-role-discovered-tuberculosis-leprosy-infections	No	1	47.05	Leprosy
578	20018961	Science Alert	2018-05-23 06:46:00	http://ct.moreover.com/?a=34126393934&p=1pl&v=1&x=fuv0eJqEP5lcNCwkRnNUBw		Scientists Just Found an Unexpected Link Between Tuberculosis And Parkinson's Disease	No	1	47.05	Leprosy
579	20018961	Allergy Notes	2010-01-14 11:17:00	http://feedproxy.google.com/~r/AllergyNotes/~3/DzAumXnf1po/nod2-variants-associated-with.html		NOD2 variants associated with susceptibility to leprosy	No	1	47.05	Leprosy
580	20018961	The viral web	2010-01-09 15:54:00	http://researchilike.blogspot.com/2010/01/what-lives-in-foreskin.html		What lives in foreskin	No	1	47.05	Leprosy
581	20018961	The Spittoon	2009-12-17 01:57:00	http://spittoon.23andme.com/2009/12/16/snpwatch-genetic-association-study-of-leprosy-yields-new-insights-into-an-ancient-disease/		SNPwatch: Genetic Association Study of Leprosy Yields New Insights into an Ancient Disease	No	1	47.05	Leprosy
582	20023658	The Spittoon	2009-12-21 16:43:00	http://spittoon.23andme.com/2009/12/21/snpwatch-two-more-genetic-variants-linked-to-cleft-lip-and-palate/		SNPwatch: Two More Genetic Variants Linked to Cleft Lip and Palate	No	17	34.284	Orofacial clefts
583	20032318	The Spittoon	2010-01-25 18:23:00	http://spittoon.23andme.com/2010/01/25/snpwatch-more-progress-in-the-search-for-genetic-variants-linked-to-childhood-asthma/		SNPwatch: More Progress in the Search for Genetic Variants Linked to Childhood Asthma	No	10	47.05	Asthma
584	20037589	Human Metabolic Individuality	2017-03-10 09:57:00	http://www.metabolomix.com/list-of-all-published-gwas-with-metabolomics/		A Table of all published GWAS with metabolomics	Yes	0	34.284	Metabolite levels
585	20037589	Human Metabolic Individuality	2017-02-19 17:02:00	http://www.metabolomix.com/rs174548-fads1-and-arachidonic-acid/		rs174548: FADS1 and arachidonic acid	Yes	0	34.284	Metabolite levels
586	20038947	The Conversation	2013-01-22 19:33:00	http://theconversation.com/predicting-the-risk-of-depressive-disorder-promises-and-pitfalls-1097		Predicting the risk of depressive disorder – promises and pitfalls	Yes	5	15.049	Major depressive disorder (broad)
589	20039944	Brain Posts	2012-11-13 20:35:00	http://brainposts.blogspot.com/2012/11/math-disorder-gene-environment.html		Math Disorder: Gene-Environment Interaction	No	0	3.795	Mathematical ability
590	20060832	HCV Research and News	2013-12-30 00:55:00	http://hepatitiscresearchandnewsupdates.blogspot.com/2013/12/hepatitis-c-virus-protease-inhibitor.html		Hepatitis C virus protease inhibitor-resistance mutations: Our experience and review	Yes	1	12.032	Chronic hepatitis C infection
591	20062061	Wellcome Trust Blog	2010-01-12 12:10:00	http://wellcometrust.wordpress.com/2010/01/12/wellcome-image-of-the-month-the-mouse-heart-showing-coronary-arteries		Wellcome Image of the Month: The mouse heart showing coronary arteries	No	0	36.377	Electrocardiographic traits
592	20062062	MedPage Today	2018-06-27 21:00:00	http://ct.moreover.com/?a=34412850604&p=1pl&v=1&x=GbYTwXa56LGwI90f642pTw		Risankizumab Fails in Spine Disease	No	13	36.377	Ankylosing spondylitis
593	20062062	Anthropology.net	2010-01-11 12:21:00	http://anthropology.net/2010/01/11/significant-breakthrough-in-ankylosing-spondylitis-genome-wide-research/		Significant Breakthrough in Ankylosing Spondylitis Genome-wide Research	No	13	36.377	Ankylosing spondylitis
595	20066028	Getting Genetics Done	2010-02-09 16:44:00	http://gettinggeneticsdone.blogspot.com/2010/02/papers-from-feb-8-2010-journal-club.html		Papers from Feb 8 2010 Journal Club	No	0	9.543	Cholesterol
598	20081858	Independent Science News | Food, Health and Agriculture Bioscience News	2014-05-20 11:37:00	http://www.independentsciencenews.org/health/the-failing-animal-research-paradigm-for-human-disease/		The Failing Animal Research Paradigm for Human Disease	No	0	36.377	Fasting blood glucose
599	20081858	JAMA Author Interviews	2013-04-02 20:00:00	http://dx.doi.org/10.1001/jama.2013.2710		Melatonin Secretion and the Incidence of Type 2 Diabetes	Yes	0	36.377	Fasting blood glucose
600	20100581	Nuit Blanche	2012-12-06 09:02:00	http://nuit-blanche.blogspot.co.uk/2012/12/postdoc-opening-on-developing-advanced.html?utm_source=feedburner&utm_medium=feed&utm_campaign=Feed:+blogspot/wCeDd+(Nuit+Blanche)		Postdoc opening on developing advanced sparse machine learning and bioinformatics strategies	No	5	5.937	Brain imaging
601	20101243	The Spittoon	2010-01-29 23:09:00	http://spittoon.23andme.com/2010/01/29/snpwatch-more-common-genetic-variants-associated-with-risk-of-pancreatic-cancer/		SNPwatch: More Common Genetic Variants Associated with Risk of Pancreatic Cancer	Yes	2	36.377	Pancreatic cancer
602	20125088	GNIF Brain Blogger	2011-06-14 12:00:00	http://brainblogger.com/2011/06/14/genetic-link-to-depression-identified/		Genetic Link to Depression Identified	No	5	15.47	Major depressive disorder
603	20139977	The Spittoon	2010-02-16 18:45:00	http://spittoon.23andme.com/2010/02/16/snpwatch-researchers-identify-variation-associated-with-biological-aging/		SNPwatch: Researchers Identify Variation Associated with Biological Aging	No	0	36.377	Telomere length
606	20154673	Alzforum	2017-10-23 14:51:00	http://ct.moreover.com/?a=32249266360&p=1pl&v=1&x=RUcTngSNIbv_6ftLDeYqCg		FTD Variant Alters Chromatin, Boosts Expression of TMEM106b	No	6	36.377	Frontotemporal lobar degeneration
607	20171287	Genes 2 Brains 2 Mind 2 Me	2010-03-12 15:39:00	http://genes2brains2mind2me.com/2010/03/12/rs2132683-and-rs713155-and-white-matter-near-the-left-posterior-lateral-ventricle-emerge-from-14-billion-statistical-tests-vgwas/		rs2132683, rs713155 and white matter near the left posterior lateral ventricle emerge from 14 billion statistical tests (vGWAS)	No	0	5.937	Brain structure
608	20173735	Drug Discovery Opinion	2010-02-24 08:32:00	http://feedproxy.google.com/~r/DrugDiscoveryOpinion/~3/WUko2O3F7Ao/		Enzyme Deficiency Protects from Ribavirin-Related Anaemia	No	1	36.104	Chronic hepatitis C infection
609	20173735	The Spittoon	2010-02-22 18:35:00	http://spittoon.23andme.com/2010/02/22/snpwatch-enzyme-deficiency-may-protect-against-serious-hepatitis-c-treatment-side-effect/		SNPwatch: Enzyme Deficiency May Protect Against Serious Hepatitis C Treatment Side Effect	No	1	36.104	Chronic hepatitis C infection
610	20173747	The Spittoon	2010-02-25 20:12:00	http://spittoon.23andme.com/2010/02/25/snpwatch-genetic-variant-associated-with-lone-atrial-fibrillation/		SNPwatch: Genetic Variant Associated With Lone Atrial Fibrillation	No	9	36.377	Atrial fibrillation
613	20195514	The Spittoon	2011-09-30 00:30:00	http://spittoon.23andme.com/2011/09/29/snpwatch-factors-influencing-permanent-tooth-development/	https://blog.23andme.com/23andme-research/snpwatch/snpwatch-factors-influencing-permanent-tooth-development/	SNPwatch: Factors Influencing Permanent Tooth Development	No	0	9.543	Primary tooth development (number of teeth)
614	20195514	Wellcome Trust Blog	2010-04-15 12:31:00	http://wellcometrust.wordpress.com/2010/04/15/genetics-with-a-bite/		Genetics with a bite	No	0	9.543	Primary tooth development (number of teeth)
615	20195514	The Spittoon	2010-03-05 00:31:00	http://spittoon.23andme.com/2010/03/04/snpwatch-researchers-identify-variations-associated-with-when-junior-gets-his-first-chompers/		SNPwatch: Researchers Identify Variations Associated with When Junior Gets His First Chompers	No	0	9.543	Primary tooth development (number of teeth)
616	20201924	assertTrue( )	2015-01-08 06:30:00	http://asserttrue.blogspot.com/2015/01/where-are-alcoholism-genes.html		Where Are the Alcoholism Genes?	Yes	5	3.468	Alcohol dependence
617	20202923	assertTrue( )	2015-01-08 06:30:00	http://asserttrue.blogspot.com/2015/01/where-are-alcoholism-genes.html		Where Are the Alcoholism Genes?	Yes	5	9.771	Alcohol dependence
618	20208534	The Spittoon	2010-04-21 17:31:00	http://spittoon.23andme.com/2010/04/21/snpwatch-genetic-variant-associated-with-food-allergy-related-disorder-eosinophilic-esophagitis/		SNPwatch: Genetic Variant Associated with Food Allergy-related Disorder Eosinophilic Esophagitis	No	11	36.377	Eosinophilic esophagitis (pediatric)
619	20303062	The Spittoon	2013-08-02 16:55:00	http://blog.23andme.com/23andme-research/snpwatch/snpwatch-a-tale-of-two-fingers/		SNPWatch: A tale of two fingers	No	0	11.68	Digit length ratio
620	20304771	The Spittoon	2012-01-26 17:00:00	http://spittoon.23andme.com/2012/01/26/seeking-the-secrets-of-the-super-long-lived/		Seeking the Secrets of the Super Long-Lived	Yes	0	3.988	Longevity
621	20306291	Nature	2013-05-14	http://www.nature.com/news/chinese-project-probes-the-genetics-of-genius-1.12985		Chinese project probes the genetics of genius	No	0	3	Cognitive ability
624	20360315	The Conversation	2013-01-22 19:33:00	http://theconversation.com/predicting-the-risk-of-depressive-disorder-promises-and-pitfalls-1097		Predicting the risk of depressive disorder – promises and pitfalls	Yes	5	12.759	Response to antidepressants
625	20360315	Neuroskeptic	2010-04-13 18:00:00	http://neuroskeptic.blogspot.com/2010/04/hunt-for-prozac-gene.html		The Hunt for the Prozac Gene	Yes	5	12.759	Response to antidepressants
627	20364137	The Spittoon	2010-04-08 21:15:00	http://spittoon.23andme.com/2010/04/08/snpwatch-three-new-genetic-variants-associated-with-brain-aneurysm-identified/		SNPwatch: Three New Genetic Variants Associated with Brain Aneurysm Identified	No	9	36.377	Intracranial aneurysm
629	20383146	Renal Fellow Network	2013-12-11 20:41:00	http://renalfellow.blogspot.com/2013/12/umod-translational-nephrology.html		UMOD, Translational Nephrology! Contender for Top 10 of 2013	Yes	14	36.377	Chronic kidney disease
630	20385819	Genomes Unzipped	2011-06-29 13:00:00	http://www.genomesunzipped.org/2011/06/3747.php?utm_source=feedburner&utm_medium=feed&utm_campaign=Feed%3A+GenomesUnzipped+%28Genomes+Unzipped%29		A case study in personal genomics	No	7	9.771	Age-related macular degeneration
631	20385819	Genomes Unzipped	2011-04-21 13:12:00	http://feedproxy.google.com/~r/GenomesUnzipped/~3/BTpGGejVngQ/the-genome-hasnt-failed.php		The genome hasn’t failed	Yes	7	9.771	Age-related macular degeneration
632	20385819	The Spittoon	2010-04-14 17:21:00	http://spittoon.23andme.com/2010/04/14/snpwatch-more-genetic-variations-linked-to-amd-a-leading-cause-of-vision-loss/		SNPwatch: More Genetic Variations Linked to AMD, a Leading Cause of Vision Loss	No	7	9.771	Age-related macular degeneration
633	20385826	The Spittoon	2010-04-14 17:21:00	http://spittoon.23andme.com/2010/04/14/snpwatch-more-genetic-variations-linked-to-amd-a-leading-cause-of-vision-loss/		SNPwatch: More Genetic Variations Linked to AMD, a Leading Cause of Vision Loss	Yes	7	9.771	Age-related macular degeneration
634	20410501	Medindia	2017-04-15 10:12:00	http://ct.moreover.com/?a=30241449942&p=1pl&v=1&x=6O26WgJO9I0j1Qc4zvJQVw		T-cells In Skin Can Kill Melanoma Cells And Prolong Survival	No	12	53.486	Vitiligo
635	20418485	Science Surf	2010-04-28 13:08:00	http://www.wjst.de/blog/2010/04/28/rs4711-uh-rs7041/		rs4711, uh rs7041	No	0	8.058	Vitamin D levels
637	20418890	Pacific Standard	2015-01-09 18:00:00	http://www.psmag.com/navigation/nature-and-technology/genetics-lifestyle-matter-obesity-epidemic-97848/		Why Both Genetics and Lifestyle Matter in the Obesity Epidemic	Yes	0	36.377	Smoking behavior
638	20418890	Pacific Standard. Smart Journalism. Real Solutions.	2015-01-09 18:00:00	http://www.psmag.com/navigation/nature-and-technology/genetics-lifestyle-matter-obesity-epidemic-97848/?utm_source=feedburner&utm_medium=feed&utm_campaign=Feed%3A+miller-mccune%2Fmain_feed+%28Pacific+Standard+-+Main+Feed%29		Why Both Genetics and Lifestyle Matter in the Obesity Epidemic	Yes	0	36.377	Smoking behavior
639	20418890	Vox.com	2014-10-07 12:00:00	http://www.vox.com/2014/10/7/6919489/coffee-genetics-caffeine		Scientists found 8 genes that make you more likely to drink coffee	No	0	36.377	Smoking behavior
640	20418890	Brain Posts	2012-10-01 15:42:00	http://brainposts.blogspot.com/2012/10/the-genetics-of-smoking-cessation.html		The Genetics of Smoking Cessation	No	0	36.377	Smoking behavior
641	20418890	Spoonful of Medicine - Blog Posts	2010-04-26 18:00:00	http://feeds.nature.com/~r/nm/rss/spoonful_of_medicine/~3/EJ1RcEF8TKM/the_daily_dose_positive_about.html		The Daily Dose – Positive about being negative	No	0	36.377	Smoking behavior
642	20421936	The Unsilenced Science	2012-09-10 10:54:00	http://theunsilencedscience.blogspot.com/2012/09/genes-dealt-made-asians-svelte.html		Genes Dealt Made Asians Svelte	Yes	4	9.543	Obesity (early onset extreme)
644	20452100	Alzforum	2015-07-17 17:29:00	http://www.alzforum.org/news/research-news/reelin-av-damage-0	https://www.alzforum.org/news/research-news/reelin-av-damage	Reelin in A? Damage?	No	6	6.634	Alzheimer's disease
645	20453838	Institute of Cancer Research	2015-07-31 20:10:00	http://www.icr.ac.uk/news-archive/scientists-find-areas-of-genome-that-increase-breast-cancer-risk		Scientists Find Areas of Genome that Increase Breast Cancer Risk	No	2	36.104	Breast cancer
646	20453838	Oncology Nurse Advisor	2015-03-12 13:00:00	http://www.oncologynurseadvisor.com/hereditary-breast-cancer-clinical-pathological-and-molecular-characteristics/article/402709/		Hereditary Breast Cancer: Clinical, Pathological and Molecular Characteristics	Yes	2	36.104	Breast cancer
647	20453838	The Spittoon	2011-02-16 18:06:00	http://spittoon.23andme.com/2011/02/16/snpwatch-researchers-identify-variant-associated-with-breast-density/		SNPwatch: Researchers Identify Variant Associated with Breast Density	No	2	36.104	Breast cancer
648	20453838	Cancer Research UK - Science Update	2010-05-20 11:45:00	http://scienceblog.cancerresearchuk.org/2010/05/20/breast-cancer-gene-study-is-a-step-forward-but-tests-are-still-some-way-off/		Breast cancer gene study is a step forward, but tests are still some way off	No	2	36.104	Breast cancer
649	20453838	Gene Expression	2007-06-28 22:45:00	http://www.gnxp.com/blog/2007/06/genome-wide-association-study-for.php		Genome-wide association study for breast cancer susceptibility	No	2	36.104	Breast cancer
650	20453838	Science Surf	2007-06-08 09:35:00	http://www.wjst.de/blog/2007/06/08/busy-times/		Busy times	Yes	2	36.104	Breast cancer
651	20453838	Sciencebase Science Blog	2007-06-06 21:00:00	http://www.sciencebase.com/science-blog/genetic-research.html		Genetic research hits pay dirt	Yes	2	36.104	Breast cancer
652	20453841	The Spittoon	2010-05-12 22:00:00	http://spittoon.23andme.com/2010/05/12/snpwatch-two-studies-connect-more-immune-system-genes-to-rheumatoid-arthritis/		SNPwatch: Two Studies Connect More Immune System Genes to Rheumatoid Arthritis	No	13	36.377	Rheumatoid arthritis
653	20453842	The Spittoon	2010-05-12 22:00:00	http://spittoon.23andme.com/2010/05/12/snpwatch-two-studies-connect-more-immune-system-genes-to-rheumatoid-arthritis/		SNPwatch: Two Studies Connect More Immune System Genes to Rheumatoid Arthritis	Yes	13	36.377	Rheumatoid arthritis
658	20463881	Yann Klimentidis' Weblog	2010-09-09 14:33:00	http://yannklimentidis.blogspot.com/2010/09/more-loci-to-explain-eye-color.html		More loci to explain eye color variation, but still not great prediction	No	0	9.543	Eye color traits
660	20512145	The Spittoon	2010-06-02 18:47:00	http://spittoon.23andme.com/2010/06/02/snpwatch-new-genetic-associations-revealed-for-nasopharyngeal-carcinoma/		SNPwatch: New Genetic Associations Revealed for Nasopharyngeal Carcinoma	No	2	36.377	Nasopharyngeal carcinoma
661	20516156	GNIF Brain Blogger	2011-06-14 12:00:00	http://brainblogger.com/2011/06/14/genetic-link-to-depression-identified/		Genetic Link to Depression Identified	Yes	5	12.759	Major depressive disorder
662	20522523	Wiring the Brain	2011-06-28 08:15:00	http://www.wiringthebrain.com/2011/06/complex-interactions-among-epilepsy.html		Complex interactions among epilepsy genes	No	6	0	Partial epilepsies
663	20522523	Wiring the Brain	2011-06-28 08:15:00	http://wiringthebrain.blogspot.com/2011/06/complex-interactions-among-epilepsy.html		Complex interactions among epilepsy genes	No	6	0	Partial epilepsies
664	20534544	Vice	2017-05-10 20:28:00	http://ct.moreover.com/?a=30524436275&p=1pl&v=1&x=J6adAmS91Qb0rdJFnIzrxA		Evolution Isn't Through With You Just Yet	No	0	9.771	Hemoglobin levels
665	20534544	Popular Science	2014-02-24 21:31:00	http://www.popsci.com/article/science/tibet-dogs-breathe-comfortably-less-oxygen		In Tibet, Dogs Breathe Comfortably With Less Oxygen	No	0	9.771	Hemoglobin levels
666	20534544	Understanding Evolution	2010-10-01 19:31:00	http://evolution.berkeley.edu/evolibrary/news/101001_altitude		Evo in the news: Evolving altitude aptitude	No	0	9.771	Hemoglobin levels
667	20534544	John Hawks Anthropology Weblog	2010-07-02 20:56:00	http://johnhawks.net/weblog/topics/evolution/recent/tibet-altitude-2010.html		Fast selection in high altitude, but how fast?	No	0	9.771	Hemoglobin levels
668	20541252	The Mermaid's Tale	2014-07-02 09:00:00	http://ecodevoevo.blogspot.com/2014/07/skin-color-and-vitamin-d-beautiful.html		Skin color and vitamin D -- a beautiful theory destroyed by inconvenient facts?	No	4	33.633	Vitamin D insufficiency
669	20541252	Science Surf	2010-04-28 13:08:00	http://www.wjst.de/blog/2010/04/28/rs4711-uh-rs7041/		rs4711, uh rs7041	Yes	4	33.633	Vitamin D insufficiency
670	20543847	The Spittoon	2010-06-28 22:36:00	http://spittoon.23andme.com/2010/06/28/snpwatch-four-more-dna-variations-linked-to-testicular-cancer/		SNPwatch: Four More DNA Variations Linked to Testicular Cancer	Yes	2	36.377	Testicular germ cell cancer
671	20581827	Genomes Unzipped	2011-04-21 13:12:00	http://feedproxy.google.com/~r/GenomesUnzipped/~3/BTpGGejVngQ/the-genome-hasnt-failed.php		The genome hasn’t failed	Yes	4	36.377	Type 2 diabetes
672	20581827	Genomes Unzipped	2010-08-03 15:19:00	http://feedproxy.google.com/~r/GenomesUnzipped/~3/8t8bboNVnD4/why-prediction-is-a-risky-business.php		Why prediction is a risky business	Yes	4	36.377	Type 2 diabetes
673	20585627	Daily Mail	2017-06-09 15:36:00	http://ct.moreover.com/?a=30850018024&p=1pl&v=1&x=KOP9PtBN_ozdh7SueaOmew		Do YOU sneeze in the sun? Your DNA may have a single letter difference	No	0	9.543	Common traits (Other)
674	20585627	Science Alert	2017-05-01 19:52:00	http://ct.moreover.com/?a=30438043280&p=1pl&v=1&x=MvTrmG2FGPtXNUvPPz5jog		WATCH: There's a Genetic Reason Why Some People Sneeze in The Sunshine	No	0	9.543	Common traits (Other)
675	20585627	Scientific American	2017-03-21 01:37:00	http://ct.moreover.com/?a=29964709173&p=1pl&v=1&x=9hFW9RBl8nBIMZ3JgwvGWQ		23andMe Is Terrifying, but Not for the Reasons the FDA Thinks	No	0	9.543	Common traits (Other)
676	20585627	LiveScience	2016-04-17 02:40:00	http://ct.moreover.com/?a=26205667031&p=1pl&v=1&x=g93HtblVyOBfLdQ8wopCGw		Why Does Asparagus Make Your Pee Smell Funny?	No	0	9.543	Common traits (Other)
677	20585627	The 23andMe Blog	2016-03-04 14:00:00	http://blog.23andme.com/health-traits/unibrows-and-beards-and-the-study-of-human-variation/		Unibrows And The Study of Human Variation	No	0	9.543	Common traits (Other)
678	20585627	Vox.com	2016-02-18 16:10:00	http://ct.moreover.com/?a=25510146854&p=1pl&v=1&x=Y4dCsp6swXVrVhbeAXp_LQ	https://www.vox.com/2016/2/18/11046766/photic-sneeze-reflex	ACHOO syndrome: why some people sneeze every time they see the sun	No	0	9.543	Common traits (Other)
679	20585627	Signals Blog	2015-05-29 12:00:00	http://www.signalsblog.ca/right-turn-crowdsourcing-science-the-power-of-many/?utm_source=feedburner&utm_medium=feed&utm_campaign=Feed%3A+typepad%2FWfqm+%28Signals+Blog%29		Right Turn: Crowdsourcing science – the power of many	No	0	9.543	Common traits (Other)
681	20585627	Laboratory Journal	2015-04-15 05:55:00	http://www.laboratory-journal.com/news/scientific-news/asparagus-and-aftereffects		Asparagus and the Aftereffects	No	0	9.543	Common traits (Other)
682	20585627	CoreGenomics	2013-12-05 13:18:00	http://core-genomics.blogspot.com/2013/12/23andme-vs-lisa-casey.html		23andMe vs Lisa Casey	No	0	9.543	Common traits (Other)
683	20585627	Mind the Science Gap	2013-11-27	http://www.mindthesciencegap.org/2013/11/26/gene-smelling-asparagus-urine/		A Gene for Smelling Asparagus in Urine?	No	0	9.543	Common traits (Other)
684	20585627	Mind the Science Gap	2013-11-27	http://www.mindthesciencegap.org/2013/11/26/gene-smelling-asparagus-urine/?utm_source=rss&amp;utm_medium=rss&amp;utm_campaign=gene-smelling-asparagus-urine		A Gene for Smelling Asparagus in Urine?	No	0	9.543	Common traits (Other)
685	20585627	Surprising Science	2013-05-03 13:48:00	http://blogs.smithsonianmag.com/science/2013/05/why-asparagus-makes-your-urine-smell/		Why Asparagus Makes Your Urine Smell	No	0	9.543	Common traits (Other)
686	20585627	Haldane's Sieve	2012-09-14 13:01:00	http://haldanessieve.org/2012/09/14/our-paper-a-genetic-variant-near-olfactory-receptor-genes-influences-cilantro-preference/		Our paper: A genetic variant near olfactory receptor genes influences cilantro preference	No	0	9.543	Common traits (Other)
687	20585627	Of Schemes and Memes Blog	2012-07-13 09:49:00	http://feedproxy.google.com/~r/ofschemesandnemes/~3/2F1uzCYtJA8/best-of-nature-network-nature-com-blogs-and-scitable-7-13-july		Best of Nature Network, nature.com blogs and Scitable: 7 – 13 July	No	0	9.543	Common traits (Other)
688	20585627	Spoonful of Medicine - Blog Posts	2012-07-12 20:09:00	http://feeds.nature.com/~r/nm/rss/spoonful_of_medicine/~3/6hsO9yxjuSs/23andmes-face-in-the-crowdsourced-health-research-industry-gets-bigger.html		23andMe’s face in the crowdsourced health research industry gets bigger	No	0	9.543	Common traits (Other)
689	20585627	The Spittoon	2012-06-20 20:00:00	http://spittoon.23andme.com/23andme-research/sneezing-on-summer-solstice/	https://blog.23andme.com/health-traits/sneezing-on-summer-solstice/	Sneezing on Summer Solstice?	No	0	9.543	Common traits (Other)
690	20585627	The Spittoon	2012-05-29 04:38:00	http://spittoon.23andme.com/2012/05/28/announcing-23andmes-first-patent/	https://blog.23andme.com/news/announcements/announcing-23andmes-first-patent/	Announcing 23andMe’s First Patent	No	0	9.543	Common traits (Other)
691	20585627	Bayblab	2012-04-26 21:37:00	http://bayblab.blogspot.co.uk/2012/04/achoo.html?utm_source=feedburner&utm_medium=feed&utm_campaign=Feed:+Bayblab+(bayblab)		ACHOO	No	0	9.543	Common traits (Other)
694	20585627	80beats	2011-06-29 13:20:00	http://blogs.discovermagazine.com/80beats/2011/06/29/23andme-kicks-its-genomic-research-into-gear-with-parkinsons-study/?utm_source=feedburner&utm_medium=feed&utm_campaign=Feed%3A+80beats+%2880beats%29		23andMe Kicks Its Genomic Research into Gear with Parkinson’s Study	No	0	9.543	Common traits (Other)
695	20585627	80beats	2011-06-29 13:20:00	http://blogs.discovermagazine.com/80beats/2011/06/29/23andme-kicks-its-genomic-research-into-gear-with-parkinsons-study/		23andMe Kicks Its Genomic Research into Gear with Parkinson’s Study	No	0	9.543	Common traits (Other)
698	20585627	Genomes Unzipped	2011-06-24 11:10:00	http://www.genomesunzipped.org/2011/06/23andme-publishes-new-findings-for-parkinsons-disease.php?utm_source=feedburner&utm_medium=feed&utm_campaign=Feed%3A+GenomesUnzipped+%28Genomes+Unzipped%29		23andMe publishes new findings for Parkinson’s disease	No	0	9.543	Common traits (Other)
699	20585627	The Spittoon	2011-06-16 16:00:00	http://spittoon.23andme.com/2011/06/16/23andme-research-findings-from-you-back-to-you/	https://blog.23andme.com/news/announcements/23andme-research-findings-from-you-back-to-you/	23andMe Research Findings: From You, Back to You	No	0	9.543	Common traits (Other)
700	20585627	Getting Genetics Done	2011-06-08 00:13:00	http://gettinggeneticsdone.blogspot.com/2011/06/replication-of-180-genetic-associations.html		Replication of &gt;180 Genetic Associations with Self-Report Medical Data	No	0	9.543	Common traits (Other)
701	20585627	Genomics Law Report	2011-05-05 15:09:00	http://www.genomicslawreport.com/index.php/2011/05/05/the-next-social-media-revolution-will-occur-in-personalized-medicine/		The Next Social Media Revolution Will Occur In…Personalized Medicine?	No	0	9.543	Common traits (Other)
703	20585627	The Spittoon	2011-04-26 20:30:00	http://spittoon.23andme.com/2011/04/26/public-comments-due-on-possible-fda-regulation-of-direct-to-consumer-genetic-testing/		Public Comments Due on Possible FDA Regulation of Direct to Consumer Genetic Testing	No	0	9.543	Common traits (Other)
704	20585627	Spoonful of Medicine - Blog Posts	2011-04-25 23:37:00	http://feeds.nature.com/~r/nm/rss/spoonful_of_medicine/~3/6QUN-U8L1JU/social_networking_provides_acc.html		Social networking provides accelerated platform for testing controversial clinical findings	No	0	9.543	Common traits (Other)
705	20585627	Genomes Unzipped	2011-03-10 14:41:00	http://feedproxy.google.com/~r/GenomesUnzipped/~3/iw3-FkxZxfk/why-dtc-genetic-testing-is-good-for-research.php		Why DTC genetic testing is good for research	No	0	9.543	Common traits (Other)
706	20585627	The Spittoon	2010-12-16 17:00:00	http://spittoon.23andme.com/2010/12/16/23andme-launches-first-national-institutes-of-health-funded-study/		23andMe Launches Its First NIH Funded Study	No	0	9.543	Common traits (Other)
707	20585627	The Spittoon	2010-12-10 17:00:00	http://spittoon.23andme.com/2010/12/10/23andwe-research-update-something-old-and-something-new/	https://blog.23andme.com/23andme-research/23andwe-research-update-something-old-and-something-new/	23andWe Research Update: Something Old and Something New	No	0	9.543	Common traits (Other)
708	20585627	Public Library of Science - PLoS Medicine	2010-08-13 15:20:00	http://feeds.plos.org/~r/plos/MedicineBlog/~3/z_JieY8fiwo/		Personalised genetic testing: when will oversight catch up with technology?	No	0	9.543	Common traits (Other)
709	20585627	Genomes Unzipped	2010-08-11 13:00:00	http://feedproxy.google.com/~r/GenomesUnzipped/~3/Fgmtibk1DSw/personal-genomics-and-genetic-feedback-loops.php		Personal genomics and genetic feedback loops	No	0	9.543	Common traits (Other)
710	20585627	Genomes Unzipped	2010-07-21 13:29:00	http://feedproxy.google.com/~r/GenomesUnzipped/~3/FO_ZpM2iNQ0/communicating-genetic-data-to-dna-donors.php		Communicating genetic data to DNA donors	No	0	9.543	Common traits (Other)
713	20585627	Hank's blog	2010-06-28 09:00:00	http://www.scientificblogging.com/science_20/23andme_stumbles_ethical_gray_area_and_why_thats_good		23andMe Stumbles Into An Ethical Gray Area - And Why That's Good	No	0	9.543	Common traits (Other)
714	20585627	Hank's blog	2010-06-28 09:00:00	http://www.science20.com/science_20/23andme_stumbles_ethical_gray_area_and_why_thats_good		23andMe Stumbles Into An Ethical Gray Area - And Why That's Good	No	0	9.543	Common traits (Other)
716	20585627	Science Life Blog « University of Chicago Medical Center	2010-06-25 14:32:00	http://sciencelife.uchospitals.edu/2016/07/14/simple-procedure-could-improve-treatment-for-common-eye-disease/		Simple procedure could improve treatment for common eye disease	No	0	9.543	Common traits (Other)
717	20585627	The Spittoon	2010-06-24 22:03:00	http://spittoon.23andme.com/2010/06/24/plos-genetics-23andme/		23andMe Publishes in PLoS Genetics, Validates New Research Paradigm	No	0	9.543	Common traits (Other)
718	20596022	The Conversation	2017-06-07 02:06:00	http://ct.moreover.com/?a=30820970651&p=1pl&v=1&x=SthfKpPAGzS1ygEXDaDZsg		Explainer: what causes alopecia areata and can you treat this type of hair loss?	No	12	36.104	Alopecia areata
719	20596022	Science Alert	2017-05-29 04:15:00	http://ct.moreover.com/?a=30724675458&p=1pl&v=1&x=6Uf8FjUhAAE6nI-KWJjS_w		We Now Have The First Evidence That Immune Cells in The Skin Directly Trigger Hair Growth	No	12	36.104	Alopecia areata
721	20596022	Health Canal	2014-08-18 09:43:00	http://www.healthcanal.com/skin-hair-nails/54244-fda-approved-drug-restores-hair-in-patients-with-alopecia-areata.html		FDA-Approved Drug Restores Hair in Patients with Alopecia Areata	No	12	36.104	Alopecia areata
722	20596022	Technology.org	2014-08-18 07:44:00	http://www.technology.org/2014/08/18/fda-approved-drug-restores-hair-patients-alopecia-areata/		FDA-approved drug restores hair in patients with Alopecia Areata	No	12	36.104	Alopecia areata
723	20596022	Drug Discovery Opinion	2010-07-06 11:07:00	http://feedproxy.google.com/~r/DrugDiscoveryOpinion/~3/yQGH-rLSs9U/		Genetic Basis for Alopecia Areata	No	12	36.104	Alopecia areata
724	20596022	Booster Shots	2010-07-01 02:18:00	http://latimesblogs.latimes.com/booster_shots/2010/06/genes-found-for-alopecia-hair-loss.html		Genes found for alopecia areata, a kind of hair loss	No	12	36.104	Alopecia areata
725	20596022	The Spittoon	2010-06-30 21:11:00	http://spittoon.23andme.com/2010/06/30/snpwatch-genetic-variations-associated-with-autoimmune-form-of-hair-loss-alopecia-areata/		SNPwatch: Genetic Variations Associated with Autoimmune Form of Hair Loss, Alopecia Areata	No	12	36.104	Alopecia areata
726	20601957	The Spittoon	2010-09-10 16:00:00	http://spittoon.23andme.com/2010/09/10/snpwatch-genetic-variation-associated-with-endometriosis-in-asian-women-identified/		SNPwatch: Genetic Variation Associated with Endometriosis in Asian Women Identified	No	14	36.377	Endometriosis
727	20602913	The Spittoon	2010-06-18 17:48:00	http://spittoon.23andme.com/2010/06/18/snpwatch-genetic-variant-contributing-to-melanoma-risk-has-different-effects-on-mole-count-depending-on-age/		SNPwatch: Genetic Variant Contributing to Melanoma Risk has Different Effects on Mole Count Depending on Age	No	0	11.68	Nevus count
728	20634892	Genes 2 Brains 2 Mind 2 Me	2011-01-01 22:39:00	http://genes2brains2mind2me.com/2011/01/01/the-yogic-wisdom-of-woddy-allen/		The yogic wisdom of Woody Allen	No	0	4.411	Neuroticism
729	20657596	News on Genetics	2010-08-08 02:20:00	http://newsongenetics.blogspot.com/2010/08/missing-heritability-found.html		Missing heritability found?	No	4	36.377	Hypertriglyceridemia
730	20663923	SFARI.org - Simons Foundation Autism Research Initiative	2015-05-19 15:46:00	https://sfari.org/news-and-opinion/conference-news/2015/international-meeting-for-autism-research-2015/new-approach-powers-up-search-for-autism-genes		New approach powers up search for autism genes	No	5	8.058	Autism
731	20673876	The Conversation	2013-01-22 19:33:00	http://theconversation.com/predicting-the-risk-of-depressive-disorder-promises-and-pitfalls-1097		Predicting the risk of depressive disorder – promises and pitfalls	Yes	5	0	Major depressive disorder
732	20676096	The Spittoon	2010-08-05 19:41:00	http://spittoon.23andme.com/2010/08/05/snpwatch-researchers-identify-genetic-variant-that-may-affect-liver-cancer-risk-in-those-chronically-infected-with-hepatitis-b-virus/		SNPwatch: Researchers Identify Genetic Variant That May Affect Liver Cancer Risk in Those Chronically Infected with Hepatitis B Virus	No	2	36.377	Hepatocellular carcinoma
733	20686565	CureFFI.org	2016-03-02 12:01:00	http://www.cureffi.org/2016/03/02/what-do-we-know-about-apoe/		What do we know about ApoE?	Yes	0	36.104	Cholesterol, total
734	20686565	Suoritin II	2013-01-22 09:52:00	https://blogs.aalto.fi/suoritin/2013/01/22/digging-into-altmetrics/		Digging into altmetrics	No	0	36.104	Cholesterol, total
735	20686565	Nutritional Blogma	2011-03-09 02:12:00	http://feedproxy.google.com/~r/NutritionalBlogma/~3/kt0eXRXcds0/		Gene-environment interaction database related to nutritional phenotypes	No	0	36.104	Cholesterol, total
736	20686565	Berkeley Science Review Blog	2010-08-30 23:00:00	http://www.sciencereview.dreamhosters.com/blog/2010/08/genomic-analysis-can-be-powerful-in-the-right-hands/	http://berkeleysciencereview.com/genomic-analysis-can-be-powerful-in-the-right-hands/	Genomic analysis can be powerful – in the right hands	No	0	36.104	Cholesterol, total
737	20686565	Speaking of Research	2010-08-17 18:09:00	http://speakingofresearch.com/2010/08/17/mice-rats-and-the-secrets-of-the-genome/		Mice, rats, and the secrets of the genome.	No	0	36.104	Cholesterol, total
738	20686565	Getting Genetics Done	2010-08-13 13:45:00	http://gettinggeneticsdone.blogspot.com/2010/08/success-of-gwas-approach-demonstrated.html		Success of GWAS Approach Demonstrated by Latest Lipids Meta-Analysis	No	0	36.104	Cholesterol, total
739	20686565	Science Surf	2010-08-09 12:29:00	http://www.wjst.de/blog/2010/08/09/does-population-matter/		Does population matter?	No	0	36.104	Cholesterol, total
740	20686565	News on Genetics	2010-08-08 02:20:00	http://newsongenetics.blogspot.com/2010/08/missing-heritability-found.html		Missing heritability found?	Yes	0	36.104	Cholesterol, total
741	20686651	Renal Fellow Network	2013-12-11 20:41:00	http://renalfellow.blogspot.com/2013/12/umod-translational-nephrology.html		UMOD, Translational Nephrology! Contender for Top 10 of 2013	Yes	14	9.543	Chronic kidney disease and serum creatinine levels
742	20686651	The Spittoon	2010-09-02 16:00:00	http://spittoon.23andme.com/2010/09/02/snpwatch-new-research-sheds-more-light-on-role-of-genetic-variant-in-chronic-kidney-disease/		SNPwatch: New Research Sheds More Light on Role of Genetic Variant in Chronic Kidney Disease	No	14	9.543	Chronic kidney disease and serum creatinine levels
743	20691247	The Neurocritic	2012-01-28 07:55:00	http://neurocritic.blogspot.com/2012/01/six.html	https://neurocritic.blogspot.com/2010/08/bad-news-for-genetics-of-personality.html	Six	No	0	3.348	Personality dimensions
744	20691247	Genomes Unzipped	2011-11-23 14:00:00	http://www.genomesunzipped.org/2011/11/size-matters-and-other-lessons-from-medical-genetics.php?utm_source=feedburner&utm_medium=feed&utm_campaign=Feed%3A+GenomesUnzipped+%28Genomes+Unzipped%29		Size matters, and other lessons from medical genetics	No	0	3.348	Personality dimensions
745	20691247	The Mermaid's Tale	2011-01-20 10:34:00	http://ecodevoevo.blogspot.com/2011/01/eugenics-and-other-genetic-risks.html	http://ecodevoevo.blogspot.com/2011/01/eugenics-and-other-genetic-risks.html	Eugenics and other genetic risks, continued	No	0	3.348	Personality dimensions
746	20691247	Wiring the Brain	2011-01-12 09:14:00	http://wiringthebrain.blogspot.com/2011/01/hotheads-by-nature.html		Hotheads by nature	No	0	3.348	Personality dimensions
747	20691247	The Neurocritic	2010-08-13 10:47:00	http://neurocritic.blogspot.com/2010/08/concise-critique-of-methods-used-in.html		A Concise Critique of the Methods Used in the Personality Genetics Paper	No	0	3.348	Personality dimensions
748	20691247	Idiography	2010-08-09 21:49:00	http://feedproxy.google.com/~r/Idiography/~3/kd_hbqJEoW0/weekend-roundup-6-to-8-august-2010.html		Weekend Roundup, 6 to 8 August 2010	No	0	3.348	Personality dimensions
749	20691247	The Neurocritic	2010-08-08 01:48:00	http://neurocritic.blogspot.com/2010/08/bad-news-for-genetics-of-personality.html		Bad News for the Genetics of Personality	No	0	3.348	Personality dimensions
750	20694013	Genomes Unzipped	2010-08-27 12:30:00	http://feedproxy.google.com/~r/GenomesUnzipped/~3/9MYOiHz6HoQ/friday-links.php		Friday links	No	1	36.377	Meningococcal disease
751	20694014	Genomes Unzipped	2010-08-27 12:30:00	http://feedproxy.google.com/~r/GenomesUnzipped/~3/9MYOiHz6HoQ/friday-links.php		Friday links	Yes	1	36.377	Tuberculosis
752	20694014	Variable Genome	2010-08-11 16:06:00	http://varigenome.blogspot.com/2010/08/tuberculosis-susceptibility-snp-under.html		Tuberculosis susceptibility SNP under selective pressure	No	1	36.377	Tuberculosis
753	20711174	PLab	2016-01-20 19:50:00	http://www.plab.co/blog/the-secret-that-lies-within-our-genomes/	https://www.perlara.com/blog/the-secret-that-lies-within-our-genomes/	The secret that lies within our genomes..	No	6	36.377	Narcolepsy
754	20711174	Science Calling!	2013-04-04 08:30:00	http://sciencecalling.com/2013/04/04/lilian-fennell/		Stop sleeping in the soup	No	6	36.377	Narcolepsy
755	20711177	Newswise	2015-07-09 21:05:00	http://www.newswise.com/articles/fishing-for-new-ways-to-stop-parkinson-s-a-researcher-makes-big-catches-in-the-gene-pool		Fishing for New Ways to Stop Parkinson's, a Researcher Makes Big Catches in the Gene Pool	No	6	36.377	Parkinson's disease
757	20732625	Science-Based Medicine	2016-10-28 12:45:00	https://www.sciencebasedmedicine.org/chromium-and-fluoride-what-an-interesting-combination/		Chromium and Fluoride – What an ‘Interesting’ Combination	No	5	5.148	Attention deficit hyperactivity disorder
758	20801717	Alzforum News	2014-06-24 13:59:00	http://alzforum.org/news/research-news/rebuilt-version-alsgene-database-ready-prime-time?utm_source=feedburner&utm_medium=feed&utm_campaign=Feed%3A+alzforum%2FPpcR+%28Alzforum+News%29		Rebuilt Version of ALSGene Database Ready for Prime Time	No	6	21.659	Amyotrophic lateral sclerosis
759	20801718	Alzforum News	2014-07-22 19:05:00	http://alzforum.org/news/research-news/fishing-missing-heritability-als?utm_source=feedburner&utm_medium=feed&utm_campaign=Feed%3A+alzforum%2FPpcR+%28Alzforum+News%29		Fishing for the ‘Missing Heritability’ of ALS	Yes	6	21.659	Amyotrophic lateral sclerosis
760	20802479	The Spittoon	2011-06-24 16:00:00	http://spittoon.23andme.com/2011/06/24/snpwatch-23andme-research-findings-migraines-and-the-speed-of-science/	https://blog.23andme.com/23andme-research/snpwatch/snpwatch-23andme-research-findings-migraines-and-the-speed-of-science/	SNPWatch &amp; 23andMe Research Findings: Migraines and the Speed of Science	No	6	36.377	Migraine
761	20802479	Genomes Unzipped	2010-09-10 12:36:00	http://feedproxy.google.com/~r/GenomesUnzipped/~3/wHkU1VxXsTM/friday-links-3.php		Friday Links	No	6	36.377	Migraine
763	20802479	Biopolitical Times	2010-09-04 20:12:00	http://www.geneticsandsociety.org/article.php?id=5359		The Great Gene Hunt (cont'd)	No	6	36.377	Migraine
764	20802479	The Spittoon	2010-08-31 18:00:00	http://spittoon.23andme.com/2010/08/31/snpwatch-researchers-link-migraine-susceptibility-to-genes-involved-in-glutamate-regulation/		SNPwatch: Researchers Link Migraine Susceptibility to Genes Involved in Glutamate Regulation	No	6	36.377	Migraine
766	20835236	The Spittoon	2012-10-09 13:00:00	http://spittoon.23andme.com/23andme-research/the-genetics-of-nearsightedness-stretch-marks-and-motion-sickness/		The Genetics of Nearsightedness, Stretch Marks, and Motion Sickness	No	7	36.377	Refractive error
767	20835236	Science Storiented	2010-09-19 22:51:00	http://storiented.blogspot.com/2010/09/shortsighted.html		Shortsighted	No	7	36.377	Refractive error
768	20835236	A Quantum of Knowledge	2010-09-15 18:00:00	http://aquantumofknowledge.wordpress.com/2010/09/15/whats-that-in-the-distance-a-possible-cure-for-short-sightedness/		Whats That In the Distance? A Possible Cure for Short-sightedness	No	7	36.377	Refractive error
771	20835238	Genomes Unzipped	2010-09-28 12:54:00	http://feedproxy.google.com/~r/GenomesUnzipped/~3/hibiQ7qmgKY/getting-even-with-the-odds-ratio.php		Getting even with the odds ratio	No	7	36.377	Glaucoma (primary open-angle)
772	20835239	The Spittoon	2012-10-09 13:00:00	http://spittoon.23andme.com/23andme-research/the-genetics-of-nearsightedness-stretch-marks-and-motion-sickness/		The Genetics of Nearsightedness, Stretch Marks, and Motion Sickness	Yes	7	36.377	Refractive error
775	20852631	Science 2.0	2015-08-30 16:03:00	http://www.science20.com/news_articles/genomewide_association_study_finds_four_possible_risk_factors_for_ovarian_cancer-71804		Genome-Wide Association Study Finds Four Possible Risk Factors For Ovarian Cancer	No	2	36.377	Breast cancer
776	20852631	Genomes Unzipped	2010-10-01 13:00:00	http://feedproxy.google.com/~r/GenomesUnzipped/~3/-ZUQsmkaHkU/friday-links-6.php		Friday Links	Yes	2	36.377	Breast cancer
777	20852631	The Highlight HEALTH Network	2010-10-01 04:01:00	http://www.highlighthealth.com/breast-cancer/cancer-research-blog-carnival-38-breast-cancer/		Cancer Research Blog Carnival #38 – Breast Cancer [Highlight HEALTH]	No	2	36.377	Breast cancer
778	20852631	Cancer Research UK - Science Update	2010-09-27 23:00:00	http://scienceblog.cancerresearchuk.org/2010/09/28/researchers-discover-genetic-volume-control%e2%80%99-for-inherited-breast-cancers/		Researchers discover genetic ‘volume control’ for inherited breast cancers	No	2	36.377	Breast cancer
780	20852632	Science 2.0	2015-08-30 16:03:00	http://www.science20.com/news_articles/genomewide_association_study_finds_four_possible_risk_factors_for_ovarian_cancer-71804		Genome-Wide Association Study Finds Four Possible Risk Factors For Ovarian Cancer	Yes	2	36.377	Ovarian cancer
781	20852632	Cancer Research UK - Science Update	2010-09-27 23:00:00	http://scienceblog.cancerresearchuk.org/2010/09/28/researchers-discover-genetic-volume-control%e2%80%99-for-inherited-breast-cancers/		Researchers discover genetic ‘volume control’ for inherited breast cancers	Yes	2	36.377	Ovarian cancer
782	20852632	Mayo Clinic	2010-09-20 14:04:00	http://www.mayoclinic.org/news2010-rst/5943.html?rss-feedid=9	https://www.newswise.com/articles/view/568446/?sc=rssn&utm_source=feedburner&utm_medium=feed&utm_campaign=Feed%253A+NewswiseScinews+%2528Newswise%253A+SciNews%2529	Four Possible Risk Factors for Ovarian Cancer Found	No	2	36.377	Ovarian cancer
784	20852633	Science 2.0	2015-08-30 16:03:00	http://www.science20.com/news_articles/genomewide_association_study_finds_four_possible_risk_factors_for_ovarian_cancer-71804		Genome-Wide Association Study Finds Four Possible Risk Factors For Ovarian Cancer	Yes	2	36.377	Ovarian cancer
785	20852633	Cancer Research UK - Science Update	2010-09-27 23:00:00	http://scienceblog.cancerresearchuk.org/2010/09/28/researchers-discover-genetic-volume-control%e2%80%99-for-inherited-breast-cancers/		Researchers discover genetic ‘volume control’ for inherited breast cancers	Yes	2	36.377	Ovarian cancer
786	20852633	Mayo Clinic	2010-09-20 14:04:00	http://www.mayoclinic.org/news2010-rst/5943.html?rss-feedid=9	https://www.newswise.com/articles/view/568446/?sc=rssn&utm_source=feedburner&utm_medium=feed&utm_campaign=Feed%253A+NewswiseScinews+%2528Newswise%253A+SciNews%2529	Four Possible Risk Factors for Ovarian Cancer Found	Yes	2	36.377	Ovarian cancer
787	20858683	JAMA Author Interviews	2013-04-02 20:00:00	http://dx.doi.org/10.1001/jama.2013.2710		Melatonin Secretion and the Incidence of Type 2 Diabetes	Yes	0	8.889	Glycated hemoglobin levels
788	20860503	Wellcome Trust Blog	2012-03-20 12:00:00	http://wellcometrust.wordpress.com/2012/03/20/william-cookson-and-miriam-moffatt-joined-up-thinking/		William Cookson and Miriam Moffatt: joined-up thinking	Yes	10	53.486	Asthma
789	20860503	Science Life Blog « University of Chicago Medical Center	2011-08-01 14:43:00	http://sciencelife.uchospitals.edu/2011/08/01/stimulating-the-hunt-for-asthma-genes/		Stimulating the Hunt for Asthma Genes	No	10	53.486	Asthma
791	20860503	Genomes Unzipped	2010-09-28 12:54:00	http://feedproxy.google.com/~r/GenomesUnzipped/~3/hibiQ7qmgKY/getting-even-with-the-odds-ratio.php		Getting even with the odds ratio	Yes	10	53.486	Asthma
794	20881960	Scientific American Blog: Observations	2017-08-02 17:00:00	http://rss.sciam.com/~r/observations/feed/~3/Qr7Ie4S8oFY/		Brave New World? Not Even Close	No	0	36.104	Height
795	20881960	BuzzFeed - Latest	2015-05-21 17:21:00	http://www.buzzfeed.com/daviddobbs/weighing-the-promises-of-big-genomics?utm_term=4ldqpia		Weighing The Promises Of Big Genomics	No	0	36.104	Height
796	20881960	assertTrue( )	2015-01-08 06:30:00	http://asserttrue.blogspot.com/2015/01/where-are-alcoholism-genes.html		Where Are the Alcoholism Genes?	Yes	0	36.104	Height
797	20881960	assertTrue( )	2015-01-06 06:30:00	http://asserttrue.blogspot.com/2015/01/the-problem-of-missing-heritability.html		The Problem of &quot;Missing Heritability&quot;	No	0	36.104	Height
798	20881960	Haldane's Sieve	2013-09-17 13:00:00	http://haldanessieve.org/2013/09/17/author-post-the-population-genetic-signature-of-polygenic-local-adaptation/		Author Post: The Population Genetic Signature of Polygenic Local Adaptation	No	0	36.104	Height
799	20881960	gcbias	2013-09-17 09:00:00	http://gcbias.org/2013/09/17/816/		Post on The Population Genetic Signature of Polygenic Local Adaptation	No	0	36.104	Height
800	20881960	Pacific Standard. Smart Journalism. Real Solutions.	2013-08-23 13:00:00	http://www.psmag.com/science/we-still-dont-know-why-we-look-like-our-parents-64874/?utm_source=feedburner&utm_medium=feed&utm_campaign=Feed%3A+miller-mccune%2Fmain_feed+%28Pacific+Standard+-+Main+Feed%29		We Still Don’t Know Why We Look Like Our Parents	No	0	36.104	Height
801	20881960	Boston blog	2010-10-02 18:15:00	http://blogs.nature.com/boston/2010/10/02/short-people-got-somebody-to-blame		Short people got somebody to blame	No	0	36.104	Height
802	20881960	Genomes Unzipped	2010-10-01 13:00:00	http://feedproxy.google.com/~r/GenomesUnzipped/~3/-ZUQsmkaHkU/friday-links-6.php		Friday Links	Yes	0	36.104	Height
803	20884846	Popular Science	2014-06-24 19:50:00	http://www.popsci.com/article/science/how-predict-lifetime-diseases		How To Predict A Lifetime Of Diseases	No	0	4.043	Urate levels
805	20935629	The Mermaid's Tale	2013-01-04 10:08:00	http://ecodevoevo.blogspot.com/2013/01/weighing-in-on-weighty-subject-bmi.html		Weighing in on a Weighty subject	No	0	36.377	Waist-hip ratio
806	20935629	The Unsilenced Science	2012-09-10 10:54:00	http://theunsilencedscience.blogspot.com/2012/09/genes-dealt-made-asians-svelte.html		Genes Dealt Made Asians Svelte	Yes	0	36.377	Waist-hip ratio
807	20935629	The Spittoon	2010-10-19 17:00:00	http://spittoon.23andme.com/2010/10/19/snpwatch-apple-or-pear-how-genes-help-shape-your-shape/	https://blog.23andme.com/23andme-research/snpwatch/snpwatch-apple-or-pear-how-genes-help-shape-your-shape/	SNPwatch: Apple or Pear? How Genes Help Shape Your Shape	No	0	36.377	Waist-hip ratio
808	20935629	Medical Research Council	2010-10-11 12:35:00	http://www.mrc.ac.uk/Newspublications/News/MRC007403	https://mrc.ukri.org/news/browse/apple-or-pear-new-insights-into-the-genetics-of-body-shape/	Apple or pear? New insights into the genetics of body shape	No	0	36.377	Waist-hip ratio
809	20935630	Care2	2018-08-31 15:00:00	http://ct.moreover.com/?a=34968911720&p=1pl&v=1&x=dbaoTQrDImyFBoqXT82zzQ		Gut Microbiome: Strike It Rich with Whole Grains	No	0	36.377	Body mass index
810	20935630	Healthy Eating Harbor	2015-07-20 21:17:00	http://healthyeatingharbor.com/consuming-less-calories-than-spending-them-is-that-the-whole-story/		Consuming Less Calories Than Spending Them. Is That The Whole Story?	No	0	36.377	Body mass index
811	20935630	SFARI.org - Simons Foundation Autism Research Initiative	2015-07-10 12:00:00	https://sfari.org/news-and-opinion/news/2015/obesity-during-pregnancy-may-not-boost-childs-autism-risk		Obesity during pregnancy may not boost child's autism risk	No	0	36.377	Body mass index
812	20935630	The 23andMe Blog	2013-08-23 13:00:00	http://blog.23andme.com/23andme-research/snpwatch/snpwatch-the-genetics-of-adolescent-growth-spurts/?utm_source=rss&amp;utm_medium=rss&amp;utm_campaign=snpwatch-the-genetics-of-adolescent-growth-spurts		SNPwatch: The Genetics of Adolescent Growth Spurts	No	0	36.377	Body mass index
813	20935630	The Spittoon	2013-08-23 13:00:00	http://blog.23andme.com/23andme-research/snpwatch/snpwatch-the-genetics-of-adolescent-growth-spurts/		SNPwatch: The Genetics of Adolescent Growth Spurts	No	0	36.377	Body mass index
814	20935630	Wiring the Brain	2013-07-02 12:08:00	http://www.wiringthebrain.com/2013/07/no-gene-is-island.html		No gene is an island	No	0	36.377	Body mass index
815	20935630	The Mermaid's Tale	2013-01-04 10:08:00	http://ecodevoevo.blogspot.com/2013/01/weighing-in-on-weighty-subject-bmi.html		Weighing in on a Weighty subject	Yes	0	36.377	Body mass index
816	20935630	The Unsilenced Science	2012-09-10 10:54:00	http://theunsilencedscience.blogspot.com/2012/09/genes-dealt-made-asians-svelte.html		Genes Dealt Made Asians Svelte	Yes	0	36.377	Body mass index
817	20935630	Science Life Blog « University of Chicago Medical Center	2012-05-29 15:37:00	http://sciencelife.uchospitals.edu/2012/05/29/a-crack-in-the-safe-of-genomic-studies/		A Crack in the Safe of Genomic Studies	No	0	36.377	Body mass index
818	20935630	Whole Health Source	2010-10-21 02:00:00	http://wholehealthsource.blogspot.com/2010/10/obesity-and-brain.html		Obesity and the Brain	No	0	36.377	Body mass index
820	20953190	Genomes Unzipped	2010-11-12 14:35:00	http://feedproxy.google.com/~r/GenomesUnzipped/~3/ICQFXFhSKLg/friday-links-10.php		Friday Links	No	12	36.377	Psoriasis
821	20971583	New Statesman	2013-12-09	http://www.newstatesman.com/future-proof/2013/12/34534646cvn	https://www.newstatesman.com/future-proof/2013/12/home-genome-testing-coming-and-regulators-need-make-sure-theyre-ready	Home genome testing is coming, and regulators need to make sure they're ready	No	13	1.439	Dupuytren's disease
822	20972440	Institute of Cancer Research	2015-07-31 20:10:00	http://www.icr.ac.uk/news-archive/pooled-genome-data-reveals-four-bowel-cancer-risk-gene-variants		Pooled Genome Data Reveals Four Bowel Cancer Risk Gene Variants	No	2	36.377	Colorectal cancer
823	21037568	Institute of Cancer Research	2015-07-31 20:10:00	http://www.icr.ac.uk/news-archive/gene-discovery-points-to-immune-link-between-cancer-and-multiple-sclerosis		Gene discovery points to immune link between cancer and multiple sclerosis	No	2	36.377	Hodgkin's lymphoma
824	21037568	ecancer	2013-10-22 15:08:00	http://ecancer.org/news/4626-gene-discovery-points-to-immune-link-between-cancer-and-multiple-sclerosis.php		Gene discovery points to immune link between cancer and multiple sclerosis	No	2	36.377	Hodgkin's lymphoma
825	21041247	GNIF Brain Blogger	2011-04-12 12:00:00	http://brainblogger.com/2011/04/12/suicide-gene-identified/		Suicide Gene Identified	No	5	12.759	Suicide risk
826	21042317	Mind the Brain	2014-09-25 11:30:00	http://blogs.plos.org/mindthebrain/2014/09/25/critique-claims-blood-test-depression/		How to critique claims of a “blood test for depression”	No	5	15.47	Major depressive disorder
827	21042317	GNIF Brain Blogger	2011-06-14 12:00:00	http://brainblogger.com/2011/06/14/genetic-link-to-depression-identified/		Genetic Link to Depression Identified	Yes	5	15.47	Major depressive disorder
828	21044948	Alzforum	2016-04-16 00:44:00	http://ct.moreover.com/?a=26195338543&p=1pl&v=1&x=ffUXnJA2L3CdiVEfBxf-IQ	https://www.alzforum.org/news/research-news/antioxidant-response-might-explain-protective-tau-allele	Antioxidant Response Might Explain Protective Tau Allele	No	6	8.058	Parkinson's disease
829	21051598	io9: Top	2014-02-11 19:08:00	http://observationdeck.io9.com/crowd-funding-bad-science-1520766285/@riamisra		Crowd-funding bad science?	No	1	31.377	HIV-1 control
830	21051598	It Takes 30	2010-11-09 10:30:00	http://ittakes30.wordpress.com/2010/11/09/surviving-hiv		Surviving HIV	No	1	31.377	HIV-1 control
831	21051598	The Mermaid's Tale	2010-11-09 10:09:00	http://ecodevoevo.blogspot.com/2010/11/more-genetics-done-right-gwas-and-hiv.html		More genetics done right -- GWAS and HIV controllers	No	1	31.377	HIV-1 control
833	21051598	Not Exactly Rocket Science	2010-11-04 18:00:00	http://blogs.discovermagazine.com/notrocketscience/2010/11/04/genetic-study-shows-how-hiv-controllers-get-their-groove/		Genetic study shows how HIV controllers get their groove	No	1	31.377	HIV-1 control
835	21051773	Science News	2013-09-13 19:42:00	http://www.sciencenews.org/view/generic/id/353240/title/Genes_for_body_symmetry_may_also_control_handedness		Genes for body symmetry may also control handedness	No	5	8.058	Handedness in dyslexia
836	21079607	Science of Eating Disorders	2016-09-10 01:16:00	http://www.scienceofeds.org/2016/09/09/why-i-no-longer-support-studying-the-genetics-of-eating-disorders-part-i/		Why I No Longer Support Studying the Genetics of Eating Disorders – Part I	No	5	15.47	Anorexia nervosa
838	21082022	Renal Fellow Network	2013-12-11 20:41:00	http://renalfellow.blogspot.com/2013/12/umod-translational-nephrology.html		UMOD, Translational Nephrology! Contender for Top 10 of 2013	Yes	9	9.543	Hypertension
840	21102462	Judge Starling	2014-10-02 04:15:00	http://judgestarling.tumblr.com/post/98948983071		Déjà Vu All Over Again: GWAS is Worthless Gibberish, Nonsensical Hogwash, and a Waste of Money	No	0	36.377	Menarche (age at onset)
841	21102462	The Spittoon	2013-08-23 13:00:00	http://blog.23andme.com/23andme-research/snpwatch/snpwatch-the-genetics-of-adolescent-growth-spurts/		SNPwatch: The Genetics of Adolescent Growth Spurts	Yes	0	36.377	Menarche (age at onset)
842	21102462	The 23andMe Blog	2013-08-23 13:00:00	http://blog.23andme.com/23andme-research/snpwatch/snpwatch-the-genetics-of-adolescent-growth-spurts/?utm_source=rss&amp;utm_medium=rss&amp;utm_campaign=snpwatch-the-genetics-of-adolescent-growth-spurts		SNPwatch: The Genetics of Adolescent Growth Spurts	Yes	0	36.377	Menarche (age at onset)
843	21102462	Genomes Unzipped	2010-11-26 15:00:00	http://feedproxy.google.com/~r/GenomesUnzipped/~3/9oHY5Q-gVd4/friday-links-12.php		Friday Links	No	0	36.377	Menarche (age at onset)
844	21102463	Alzforum	2018-01-13 00:31:00	http://ct.moreover.com/?a=33003681422&p=1pl&v=1&x=_fV9As_hwMtOyVg7ad5ImA		Genetic Findings Link Parkinson’s to Crohn’s Disease, Inflammation	Yes	11	36.377	Crohn's disease
845	21102463	Genomes Unzipped	2012-02-03 14:00:00	http://www.genomesunzipped.org/2012/02/review-of-the-lumigenix-comprehensive-personal-genome-service.php?utm_source=feedburner&utm_medium=feed&utm_campaign=Feed%3A+GenomesUnzipped+%28Genomes+Unzipped%29		Review of the Lumigenix “Comprehensive” personal genome service	No	11	36.377	Crohn's disease
846	21102463	Genomes Unzipped	2011-04-21 13:12:00	http://feedproxy.google.com/~r/GenomesUnzipped/~3/BTpGGejVngQ/the-genome-hasnt-failed.php		The genome hasn’t failed	Yes	11	36.377	Crohn's disease
847	21102463	Spoonful of Medicine - Blog Posts	2011-03-28 23:26:00	http://feeds.nature.com/~r/nm/rss/spoonful_of_medicine/~3/4oyarYYLPw4/meeting_review_finding_better_1.html	http://blogs.nature.com/spoonful/2011/03/meeting_review_finding_better_1.html	Schizophrenia consortium beefs up clinical cohort	Yes	11	36.377	Crohn's disease
848	21102463	Variable Genome	2011-02-03 00:47:00	http://varigenome.blogspot.com/2011/02/synonymous-snps-are-not-so-synonymous.html		Synonymous SNPs are not so synonymous	Yes	11	36.377	Crohn's disease
849	21102463	Genomes Unzipped	2010-12-13 16:27:00	http://feedproxy.google.com/~r/GenomesUnzipped/~3/KHD2GWYWBh8/estimating-heritability-using-twins.php		Estimating heritability using twins	No	11	36.377	Crohn's disease
850	21102463	Genomes Unzipped	2010-11-26 15:00:00	http://feedproxy.google.com/~r/GenomesUnzipped/~3/9oHY5Q-gVd4/friday-links-12.php		Friday Links	Yes	11	36.377	Crohn's disease
851	21113153	Genomes Unzipped	2010-12-03 14:00:00	http://feedproxy.google.com/~r/GenomesUnzipped/~3/VDVclZm276M/friday-links-13.php		Friday Links	No	17	36.377	Hypospadias
852	21131975	Pharmaceutical Intelligence	2015-10-14 15:23:00	http://pharmaceuticalintelligence.com/2015/10/14/renal-kidney-cancer-connections-in-metabolism-at-krebs-cycle-through-histone-modulation/		Renal (Kidney) Cancer: Connections in Metabolism at Krebs cycle and Histone Modulation	No	2	36.377	Renal cell carcinoma
853	21131975	Birt-Hogg-Dubé Syndrome	2012-04-06 08:00:00	http://www.bhdsyndrome.org/forum/bhd-research-blog/characterisation-of-the-rcc-susceptibility-locus-on-chromosome-11/		Characterisation of the RCC susceptibility locus on chromosome 11	No	2	36.377	Renal cell carcinoma
854	21131975	Birt-Hogg-Dubé Syndrome	2011-07-08 09:21:00	http://www.bhdsyndrome.org/forum/bhd-research-blog/fumarate-hydratase-and-clear-cell-renal-cancer/		Fumarate hydratase and clear cell renal cancer	No	2	36.377	Renal cell carcinoma
855	21151130	Clear Sci	2010-12-15 00:56:00	http://clearsci.blogspot.com/2010/12/sos-save-our-science-inside.html		SOS: Save our Science - Inside Endometriosis	No	14	36.377	Endometriosis
856	21173776	Psych Your Mind	2012-12-11 06:41:00	http://psych-your-mind.blogspot.co.uk/2012/12/tabula-rasa-do-genes-influence.html?utm_source=feedburner&utm_medium=feed&utm_campaign=Feed:+PsychYourMind+(Psych+Your+Mind)		Tabula Rasa: Do genes influence personality?	No	0	15.47	Personality dimensions
857	21173776	Not Exactly Rocket Science	2012-03-17 16:00:00	http://feedproxy.google.com/~r/NotRocketScience/~3/f7AfcHkXznQ/		I’ve got your missing links right here (17 March 2012)	No	0	15.47	Personality dimensions
858	21173776	Neuroskeptic	2012-03-17 11:27:00	http://neuroskeptic.blogspot.com/2012/03/personality-without-genes.html		Personality Without Genes?	No	0	15.47	Personality dimensions
860	21183627	Punnett's Square	2016-09-15 01:10:00	http://punnett.blogspot.com/2016/09/is-your-fitness-level-result-of-your.html		Is your Fitness Level a Result of your Genes?	No	0	4.235	Maximal oxygen uptake response
861	21183627	Genomes Unzipped	2011-03-18 13:38:00	http://feedproxy.google.com/~r/GenomesUnzipped/~3/tSDAqg9np0M/analysing-your-own-genome-bloggers-respond-to-the-fda-and-more-reporting-on-bogus-gwas-results.php		Analysing your own genome, bloggers respond to the FDA and more reporting on bogus GWAS results	No	0	4.235	Maximal oxygen uptake response
863	21270382	assertTrue( )	2015-01-08 06:30:00	http://asserttrue.blogspot.com/2015/01/where-are-alcoholism-genes.html		Where Are the Alcoholism Genes?	Yes	0	6.669	Alcohol consumption
864	21278746	The Spittoon	2012-07-03 17:32:00	http://spittoon.23andme.com/23andme-research/breast-size-matters-but-not-in-the-way-you-think/	https://blog.23andme.com/23andme-research/breast-size-matters-but-not-in-the-way-you-think/	Genetics linked to breast size and breast cancer risk	No	0	35.532	Percent mammographic density
865	21278746	The Spittoon	2011-02-16 18:06:00	http://spittoon.23andme.com/2011/02/16/snpwatch-researchers-identify-variant-associated-with-breast-density/		SNPwatch: Researchers Identify Variant Associated with Breast Density	Yes	0	35.532	Percent mammographic density
866	21297633	Genomes Unzipped	2011-03-23 13:31:00	http://feedproxy.google.com/~r/GenomesUnzipped/~3/YLCC9JF1Hn8/at-odds-with-disease-risk-estimates.php		At odds with disease risk estimates	No	11	35.532	Ulcerative colitis
867	21297633	Genomes Unzipped	2011-02-11 14:00:00	http://feedproxy.google.com/~r/GenomesUnzipped/~3/7m-nygcKrqk/ulcerative-colitis-genetics-nature-on-the-human-genome.php		Ulcerative colitis genetics, Nature on the human genome	No	11	35.532	Ulcerative colitis
868	21298027	The Spittoon	2011-02-08 18:00:00	http://blog.23andme.com/23andme-and-you/designing-the-new-23andme-homepage/		SNPwatch: Researchers Identify Risk Variants Shared by Crohn’s Disease and Celiac Disease	No	11	8.694	Crohn's disease and celiac disease
869	21323541	AJKD Blog	2015-05-28 19:25:00	http://ajkdblog.org/2015/05/28/era-edta-2015-genetics-kidney-disease/		ERA-EDTA 2015: Genetics &amp; Kidney Disease	No	14	53.298	Idiopathic membranous nephropathy
871	21357676	The Spittoon	2011-04-18 20:30:00	http://spittoon.23andme.com/2011/04/18/coffee-i-must-have-coffee/	https://blog.23andme.com/23andme-research/snpwatch/coffee-i-must-have-coffee/	“Coffee, I Must Have Coffee…”	No	0	7.636	Coffee consumption
872	21378986	Variable Genome	2011-03-10 13:48:00	http://varigenome.blogspot.com/2011/03/genetics-of-coronary-heart-disease.html		Genetics of coronary heart disease	No	9	35.532	Coronary heart disease
873	21378987	Vanderbilt News » Research	2011-04-01 21:20:00	http://feedproxy.google.com/~r/vanderbilt-research/~3/DWb09HhipW8/		Gene ups risk for needing pacemaker	No	9	35.532	Sick sinus syndrome
874	21378988	Variable Genome	2011-03-10 13:48:00	http://varigenome.blogspot.com/2011/03/genetics-of-coronary-heart-disease.html		Genetics of coronary heart disease	Yes	9	35.532	Coronary heart disease
875	21378990	Diagnostic and Interventional Cardiology	2017-10-19 17:51:00	http://ct.moreover.com/?a=32211713247&p=1pl&v=1&x=d7HuSppXJbl0ICXa36NaTw		The Role of Telomere Length in Cardiovascular Risk Assessment	No	9	35.532	Coronary heart disease
876	21378990	International Business Times	2017-07-24 04:10:00	http://ct.moreover.com/?a=31300049797&p=1pl&v=1&x=MTGZZXHVd2yv03Yc_aeIow		Why Nonsmokers With Healthy Diets Get Heart Disease	No	9	35.532	Coronary heart disease
877	21378990	Yahoo!	2017-07-24 04:10:00	http://ct.moreover.com/?a=31320606609&p=1pl&v=1&x=58rzyRGxvQjKqGgAw41OHg		Why Nonsmokers With Healthy Diets Get Heart Disease	No	9	35.532	Coronary heart disease
878	21378990	Guest Work	2017-07-23 20:30:00	https://sciblogs.co.nz/guestwork/2017/07/24/immune-system-causes-heart-disease/		How our immune system causes heart disease	No	9	35.532	Coronary heart disease
879	21378990	Health Medicinet	2017-07-22 10:39:00	http://ct.moreover.com/?a=31286517712&p=1pl&v=1&x=_rE7hv2B7g4DMSsR33xMSg		How the immune system causes heart disease	No	9	35.532	Coronary heart disease
880	21378990	Real Clear Science	2017-07-22 04:08:00	http://www.realclearscience.com/articles/2017/07/22/how_the_immune_system_causes_heart_disease_110346.html		How the Immune System Causes Heart Disease | RealClearScience	No	9	35.532	Coronary heart disease
881	21378990	Health Medicinet	2017-07-21 20:44:00	http://healthmedicinet.com/news/how-the-immune-system-causes-heart-disease/		How the immune system causes heart disease	No	9	35.532	Coronary heart disease
882	21378990	The Conversation	2017-07-21 02:02:00	http://ct.moreover.com/?a=31273017529&p=1pl&v=1&x=F3El99mkPsKg9xf8nZbhZg		How our immune system causes heart disease	No	9	35.532	Coronary heart disease
884	21378990	The Spittoon	2012-04-04 14:00:00	http://spittoon.23andme.com/2012/04/04/second-opinion-haplogroup-i-likely-not-linked-to-heart-disease/		Second Opinion: Haplogroup I Likely Not Linked to Heart Disease	No	9	35.532	Coronary heart disease
885	21378990	Variable Genome	2011-03-10 13:48:00	http://varigenome.blogspot.com/2011/03/genetics-of-coronary-heart-disease.html		Genetics of coronary heart disease	Yes	9	35.532	Coronary heart disease
886	21379329	Alzforum News	2014-12-18 00:12:00	http://www.alzforum.org/news/conference-coverage/scientists-seek-find-and-exploit-ad-risk-genes?utm_source=feedburner&utm_medium=feed&utm_campaign=Feed%3A+alzforum%2FPpcR+%28Alzforum+News%29		Scientists Seek, Find, and Exploit AD Risk Genes	No	6	8.694	Alzheimer's disease (late onset)
887	21399635	Genomes Unzipped	2011-03-18 13:38:00	http://feedproxy.google.com/~r/GenomesUnzipped/~3/tSDAqg9np0M/analysing-your-own-genome-bloggers-respond-to-the-fda-and-more-reporting-on-bogus-gwas-results.php		Analysing your own genome, bloggers respond to the FDA and more reporting on bogus GWAS results	Yes	11	35.532	Primary biliary cholangitis
888	21418511	New Scientist	2014-09-03 14:35:00	http://www.newscientist.com/article/dn26142-gene-variant-found-that-may-help-people-live-to-be-100.html		Gene variant found that may help people live to be 100	No	0	6.265	Longevity
892	21423239	GNIF Brain Blogger	2011-04-12 12:00:00	http://brainblogger.com/2011/04/12/suicide-gene-identified/		Suicide Gene Identified	Yes	5	13.668	Suicide attempts in bipolar disorder
893	21452313	Alzforum	2018-02-24 10:36:00	http://ct.moreover.com/?a=33390092714&p=1pl&v=1&x=HJIAdgjVcxUl-Tz51p7Myg		Citrullination, Anyone? New Gene Implicated in ALS	No	13	0	Rheumatoid arthritis
894	21460840	Alzforum	2018-07-06 23:15:00	http://ct.moreover.com/?a=34485449456&p=1pl&v=1&x=vS_tNf96c-gwUaWWXMO6XA		MS4A Alzheimer’s Risk Gene Linked to TREM2 Signaling	No	6	35.532	Alzheimer's disease
895	21460840	CureFFI.org	2016-03-02 12:01:00	http://www.cureffi.org/2016/03/02/what-do-we-know-about-apoe/		What do we know about ApoE?	Yes	6	35.532	Alzheimer's disease
896	21460840	Alzforum News	2014-11-14 19:08:00	http://alzforum.org/news/research-news/do-alzheimers-gwas-hits-speed-disease?utm_source=feedburner&utm_medium=feed&utm_campaign=Feed%3A+alzforum%2FPpcR+%28Alzforum+News%29		Do Alzheimer’s GWAS Hits Speed Up Disease?	No	6	35.532	Alzheimer's disease
897	21460840	Alzforum News	2014-11-14 19:08:00	http://www.alzforum.org/news/research-news/do-alzheimers-gwas-hits-speed-disease?utm_source=feedburner&utm_medium=feed&utm_campaign=Feed%3A+alzforum%2FPpcR+%28Alzforum+News%29		Do Alzheimer’s GWAS Hits Speed Up Disease?	No	6	35.532	Alzheimer's disease
899	21460840	The Spittoon	2011-04-07 16:00:00	http://spittoon.23andme.com/2011/04/07/studies-identify-five-more-genetic-variants-associated-with-alzheimers/		Studies Identify Five More Genetic Variants Associated with Alzheimer’s	No	6	35.532	Alzheimer's disease
902	21460841	Alzforum	2018-07-06 23:15:00	http://ct.moreover.com/?a=34485449456&p=1pl&v=1&x=vS_tNf96c-gwUaWWXMO6XA		MS4A Alzheimer’s Risk Gene Linked to TREM2 Signaling	Yes	6	35.532	Alzheimer's disease (late onset)
903	21460841	CureFFI.org	2016-03-02 12:01:00	http://www.cureffi.org/2016/03/02/what-do-we-know-about-apoe/		What do we know about ApoE?	Yes	6	35.532	Alzheimer's disease (late onset)
904	21460841	Alzforum News	2014-11-14 19:08:00	http://www.alzforum.org/news/research-news/do-alzheimers-gwas-hits-speed-disease?utm_source=feedburner&utm_medium=feed&utm_campaign=Feed%3A+alzforum%2FPpcR+%28Alzforum+News%29		Do Alzheimer’s GWAS Hits Speed Up Disease?	Yes	6	35.532	Alzheimer's disease (late onset)
905	21460841	Alzforum News	2014-11-14 19:08:00	http://alzforum.org/news/research-news/do-alzheimers-gwas-hits-speed-disease?utm_source=feedburner&utm_medium=feed&utm_campaign=Feed%3A+alzforum%2FPpcR+%28Alzforum+News%29		Do Alzheimer’s GWAS Hits Speed Up Disease?	Yes	6	35.532	Alzheimer's disease (late onset)
907	21460841	Genomes Unzipped	2011-07-05 14:00:00	http://www.genomesunzipped.org/2011/07/visualizing-the-impact-of-apoe4-on-ageing.php?utm_source=feedburner&utm_medium=feed&utm_campaign=Feed%3A+GenomesUnzipped+%28Genomes+Unzipped%29		Visualizing the impact of APOE4 on ageing	No	6	35.532	Alzheimer's disease (late onset)
908	21460841	The Spittoon	2011-04-07 16:00:00	http://spittoon.23andme.com/2011/04/07/studies-identify-five-more-genetic-variants-associated-with-alzheimers/		Studies Identify Five More Genetic Variants Associated with Alzheimer’s	Yes	6	35.532	Alzheimer's disease (late onset)
911	21471458	The Thinking Person's Guide to Autism	2018-07-04 05:11:00	http://www.thinkingautismguide.com/2018/07/autism-and-addiction-problem-with-deep.html		Autism and Addiction: A Problem with Deep Roots	No	0	9.681	Alcohol consumption
912	21471458	Questioning Answers	2014-10-08 08:34:00	http://questioning-answers.blogspot.com/2014/10/alcohol-and-autism.html		Alcohol and autism	No	0	9.681	Alcohol consumption
913	21471458	Of Schemes and Memes Blog	2012-12-07 11:00:00	http://blogs.nature.com/ofschemesandmemes/2012/12/07/best-of-nature-com-blogs-scilogs-com-and-scitable-23-7-december?utm_source=feedburner&utm_medium=feed&utm_campaign=Feed%3A+ofschemesandnemes+%28Of+Schemes+and+Memes+-+Blog+Posts%29		Best of nature.com blogs, SciLogs.com and Scitable: 23 – 7 December	No	0	9.681	Alcohol consumption
917	21483023	The ASCO Post	2013-12-16	http://www.ascopost.com/issues/september-1-2011/identifying-genetic-factors-that-predict-response-to-chemotherapy-in-nsclc.aspx		Identifying Genetic Factors That Predict Response to Chemotherapy in NSCLC	No	2	13.757	Response to platinum-based chemotherapy in non-small-cell lung cancer
918	21490707	TODAY	2017-11-10 18:58:00	https://www.today.com/health/it-ok-drink-coffee-empty-stomach-t118669?cid=public-rss_20171114		Is drinking coffee on an empty stomach bad for you?	No	0	8.694	Caffeine consumption
919	21490707	TODAY	2017-11-10 18:58:00	https://www.today.com/health/it-ok-drink-coffee-empty-stomach-t118669?cid=public-rss_20171111		Is drinking coffee on an empty stomach bad for you?	No	0	8.694	Caffeine consumption
920	21490707	TODAY	2017-11-10 18:58:00	http://ct.moreover.com/?a=32465339096&p=1pl&v=1&x=OQqdepNdndDW0cs0VpfEkw		Is drinking coffee on an empty stomach bad for you?	No	0	8.694	Caffeine consumption
921	21490707	TODAY	2017-11-10 18:58:00	https://www.today.com/health/it-ok-drink-coffee-empty-stomach-t118669?cid=public-rss_20171115		Is drinking coffee on an empty stomach bad for you?	No	0	8.694	Caffeine consumption
922	21490707	TODAY	2017-11-10 18:58:00	https://www.today.com/health/it-ok-drink-coffee-empty-stomach-t118669?cid=public-rss_20171112		Is drinking coffee on an empty stomach bad for you?	No	0	8.694	Caffeine consumption
923	21490707	TODAY	2017-11-10 18:58:00	https://www.today.com/health/it-ok-drink-coffee-empty-stomach-t118669?cid=public-rss_20171113		Is drinking coffee on an empty stomach bad for you?	No	0	8.694	Caffeine consumption
924	21490707	TODAY	2017-11-10 18:58:00	https://www.today.com/health/it-ok-drink-coffee-empty-stomach-t118669?cid=public-rss_20171110		Is drinking coffee on an empty stomach bad for you?	No	0	8.694	Caffeine consumption
925	21490707	GMA News	2014-10-09 10:31:00	http://www.gmanetwork.com/news/story/382900/scitech/science/bean-drinking-too-much-coffee-your-dna-can-explain-why		'Bean' drinking too much coffee? Your DNA can explain why	No	0	8.694	Caffeine consumption
926	21490707	Tech Times	2014-10-07 19:15:00	http://www.techtimes.com/articles/17385/20141007/addicted-to-coffee-you-were-born-this-way-its-genetic.htm		Addicted to coffee? You were born this way - it's genetic	No	0	8.694	Caffeine consumption
927	21490707	Vox.com	2014-10-07 12:00:00	http://www.vox.com/2014/10/7/6919489/coffee-genetics-caffeine		Scientists found 8 genes that make you more likely to drink coffee	Yes	0	8.694	Caffeine consumption
928	21490707	The Spittoon	2011-04-18 20:30:00	http://spittoon.23andme.com/2011/04/18/coffee-i-must-have-coffee/	https://blog.23andme.com/23andme-research/snpwatch/coffee-i-must-have-coffee/	“Coffee, I Must Have Coffee…”	Yes	0	8.694	Caffeine consumption
929	21490707	Naturally Selected	2011-04-11 13:55:00	http://blog.f1000.com/2011/04/11/news-in-a-nutshell-41/		News in a nutshell	No	0	8.694	Caffeine consumption
931	21497890	Newswise	2015-04-22 19:00:00	http://www.newswise.com/articles/missing-genetic-link-found-in-a-challenging-immune-disease		Missing Genetic Link Found in a Challenging Immune Disease	Yes	3	11.003	Common variable immunodeficiency
934	21521612	News.am	2017-07-11 10:27:00	http://ct.moreover.com/?a=31171313567&p=1pl&v=1&x=00DhyDNDbM21HPrJuVJrpQ		Low gene expression may raise susceptibility to depression	No	5	14.736	Major depressive disorder
935	21521612	The Conversation	2013-01-22 19:33:00	http://theconversation.com/predicting-the-risk-of-depressive-disorder-promises-and-pitfalls-1097		Predicting the risk of depressive disorder – promises and pitfalls	Yes	5	14.736	Major depressive disorder
936	21529783	assertTrue( )	2015-01-08 06:30:00	http://asserttrue.blogspot.com/2015/01/where-are-alcoholism-genes.html		Where Are the Alcoholism Genes?	Yes	5	8.283	Alcoholism (12-month weekly alcohol consumption)
938	21572414	Human Metabolic Individuality	2017-03-10 09:57:00	http://www.metabolomix.com/list-of-all-published-gwas-with-metabolomics/		A Table of all published GWAS with metabolomics	Yes	0	35.532	Urinary metabolites
939	21602797	Genomes Unzipped	2011-05-27 13:41:00	http://www.genomesunzipped.org/2011/05/genetics-of-cf-severity-a-survey-of-dtc-customers-and-the-value-of-a-genetic-diagnosis.php?utm_source=feedburner&utm_medium=feed&utm_campaign=Feed%3A+GenomesUnzipped+%28Genomes+Unzipped%29		Genetics of CF severity, a survey of DTC customers and the value of a genetic diagnosis	No	4	35.532	Cystic fibrosis severity
940	21602798	The Spittoon	2011-06-27 21:30:00	http://spittoon.23andme.com/2011/06/27/ethnicity-matters-in-research-a-case-study-in-prostate-cancer/		Ethnicity Matters in Research: A Case Study in Prostate Cancer	No	2	35.532	Prostate cancer
941	21627779	BioMed Central	2011-06-15 16:38:00	http://blogs.openaccesscentral.com/blogs/bmcblog/entry/genetic_defects_linked_to_alzheimer	https://blogs.biomedcentral.com/on-medicine/2011/06/15/genetic-defects-linked-to-alzheimers-disease/	Genetic defects linked to Alzheimer’s disease	No	6	0	Alzheimer's disease
942	21659334	Beyond the Ion Channel	2013-09-23 15:39:00	http://channelopathist.net/2013/09/23/the-genetics-of-treatment-response-in-newly-diagnosed-epilepsy/		The genetics of treatment response in newly diagnosed epilepsy	No	1	7.636	Response to hepatitis C treatment
943	21666691	The Spittoon	2012-03-02 15:00:00	http://spittoon.23andme.com/2012/03/02/snpwatch-new-genetic-insight-into-the-causes-of-eczema/		SNPwatch: New Genetic Insight into the Causes of Eczema	Yes	12	35.532	Atopic dermatitis
945	21666692	The 23andMe Blog	2013-05-24 16:00:00	http://blog.23andme.com/23andme-research/snpwatch/mutiny-and-headaches-on-the-bounty/		Mutiny (and Headaches) on the Bounty	No	6	35.532	Migraine
946	21666692	The Spittoon	2011-06-24 16:00:00	http://spittoon.23andme.com/2011/06/24/snpwatch-23andme-research-findings-migraines-and-the-speed-of-science/	https://blog.23andme.com/23andme-research/snpwatch/snpwatch-23andme-research-findings-migraines-and-the-speed-of-science/	SNPWatch &amp; 23andMe Research Findings: Migraines and the Speed of Science	Yes	6	35.532	Migraine
950	21685912	Alzforum	2015-09-04 18:34:00	http://www.alzforum.org/news/research-news/killer-cleavage-appoptosin-stokes-tauopathy-through-caspase-3		Killer Cleavage: Appoptosin Stokes Tauopathy through Caspase 3	No	6	35.532	Progressive supranuclear palsy
951	21685912	The Spittoon	2011-07-15 17:00:00	http://spittoon.23andme.com/2011/07/15/snpwatch-genetic-variants-linked-to-progressive-supranuclear-palsy/		SNPwatch: Genetic Variants Linked to Progressive Supranuclear Palsy	No	6	35.532	Progressive supranuclear palsy
953	21706003	Discover Magazine	2017-08-01 22:12:00	http://ct.moreover.com/?a=31390802256&p=1pl&v=1&x=s5k1yp96SlF-ofFpWs6NOw		When Having Less Fat Isn't Always Better - D-brief	No	4	35.532	Adiposity
954	21706003	The Unsilenced Science	2012-09-10 10:54:00	http://theunsilencedscience.blogspot.com/2012/09/genes-dealt-made-asians-svelte.html		Genes Dealt Made Asians Svelte	Yes	4	35.532	Adiposity
955	21706003	The Unsilenced Science	2012-08-08 23:44:00	http://theunsilencedscience.blogspot.com/2011/10/girls-versus-boys-final-battle.html		Girls Versus Boys: The Final Battle	No	4	35.532	Adiposity
956	21738487	CureFFI.org	2018-08-07 12:01:00	http://www.cureffi.org/2018/08/07/survey-of-fluid-biomarkers-in-prion-disease/		Survey of fluid biomarkers in prion disease	No	6	8.694	Parkinson's disease
957	21738487	23andMe Blog	2018-05-10 00:03:00	https://blog.23andme.com/news/inside-23andme/23andme-employees-come-together-to-raise-awareness-for-parkinsons-disease/		23andMe employees come together to raise awareness for Parkinson’s disease	No	6	8.694	Parkinson's disease
960	21738487	CureFFI.org	2016-10-19 12:01:00	http://www.cureffi.org/2016/10/19/estimation-of-penetrance/		Estimation of penetrance using population allele frequency	No	6	8.694	Parkinson's disease
961	21738487	Science and Enterprise	2015-01-06 21:52:00	http://sciencebusiness.technewslit.com/?p=26090		Genentech, 23andMe to Analyze Parkinson’s Genome Data	No	6	8.694	Parkinson's disease
962	21738487	International Business Times	2014-07-30	http://www.ibtimes.com/23andme-back-dead-thanks-million-dollar-grant-your-genetic-data-1643884		23andMe Back From The Dead Thanks To Million-Dollar Grant And Your Genetic Data	No	6	8.694	Parkinson's disease
963	21738487	CoreGenomics	2013-12-05 13:18:00	http://core-genomics.blogspot.com/2013/12/23andme-vs-lisa-casey.html		23andMe vs Lisa Casey	Yes	6	8.694	Parkinson's disease
964	21738487	The Spittoon	2013-02-27 14:00:00	http://blog.23andme.com/news/announcements/23andme-reaches-parkinsons-research-goal/		23andMe Reaches Parkinson’s Research Goal	No	6	8.694	Parkinson's disease
965	21738487	DNA Science Blog	2012-11-08 06:26:00	http://blogs.plos.org/dnascience/2012/11/08/direct-to-consumer-genetic-testing-a-new-view/		Direct-to-Consumer Genetic Testing: A New View	No	6	8.694	Parkinson's disease
966	21738487	Soapbox Science	2012-09-26 09:00:00	http://blogs.nature.com/soapboxscience/2012/09/26/23-and-me-ceo-wojcicki-on-turning-150000-dna-tests-into-a-research-database?utm_source=feedburner&utm_medium=feed&utm_campaign=Feed%3A+soapboxscience+%28Soapbox+Science+-+Blog+Posts%29		23 and Me CEO Wojcicki on turning 150,000 DNA tests into a research database	No	6	8.694	Parkinson's disease
967	21738487	The Spittoon	2012-08-21 16:00:00	http://spittoon.23andme.com/23andme-research/23andmes-parkinsons-research-featured-on-npr/	https://blog.23andme.com/23andme-research/23andmes-parkinsons-research-featured-on-npr/	23andMe’s Parkinson’s Research Featured on NPR	No	6	8.694	Parkinson's disease
968	21738487	The Spittoon	2012-07-17 13:00:00	http://spittoon.23andme.com/23andme-research/23andmes-parkinsons-community-is-almost-there/	https://blog.23andme.com/23andme-research/23andmes-parkinsons-community-is-almost-there/	23andMe’s Parkinson’s Community is Almost There	No	6	8.694	Parkinson's disease
969	21738487	Of Schemes and Memes Blog	2012-07-13 09:49:00	http://feedproxy.google.com/~r/ofschemesandnemes/~3/2F1uzCYtJA8/best-of-nature-network-nature-com-blogs-and-scitable-7-13-july		Best of Nature Network, nature.com blogs and Scitable: 7 – 13 July	Yes	6	8.694	Parkinson's disease
970	21738487	Spoonful of Medicine - Blog Posts	2012-07-12 20:09:00	http://feeds.nature.com/~r/nm/rss/spoonful_of_medicine/~3/6hsO9yxjuSs/23andmes-face-in-the-crowdsourced-health-research-industry-gets-bigger.html		23andMe’s face in the crowdsourced health research industry gets bigger	Yes	6	8.694	Parkinson's disease
971	21738487	Genomics Law Report	2012-06-01 16:14:00	http://www.genomicslawreport.com/index.php/2012/06/01/patenting-and-personal-genomics-23andme-receives-its-first-patent-and-plenty-of-questions/		Patenting and Personal Genomics: 23andMe Receives its First Patent, and Plenty of Questions	No	6	8.694	Parkinson's disease
972	21738487	The Spittoon	2012-05-29 04:38:00	http://spittoon.23andme.com/2012/05/28/announcing-23andmes-first-patent/	https://blog.23andme.com/news/announcements/announcing-23andmes-first-patent/	Announcing 23andMe’s First Patent	Yes	6	8.694	Parkinson's disease
973	21738487	The Spittoon	2012-05-01 13:00:00	http://spittoon.23andme.com/2012/05/01/23andme-and-parkinsons-past-present-and-future/	https://blog.23andme.com/23andme-research/23andme-and-parkinsons-past-present-and-future/	23andMe and Parkinson’s: Past, Present, and Future	No	6	8.694	Parkinson's disease
974	21738487	The Spittoon	2012-04-18 16:00:00	http://spittoon.23andme.com/2012/04/18/pdgene-enters-the-scene-for-parkinsons-research/	https://blog.23andme.com/news/announcements/pdgene-enters-the-scene-for-parkinsons-research/	PDGene Enters the Scene for Parkinson’s Research	No	6	8.694	Parkinson's disease
975	21738487	The Spittoon	2012-04-09 14:00:00	http://spittoon.23andme.com/2012/04/09/the-state-of-the-science-of-parkinsons-research/	https://blog.23andme.com/news/the-state-of-the-science-of-parkinsons-research/	The State of the Science of Parkinson’s Research	No	6	8.694	Parkinson's disease
976	21738487	Guest Blog	2012-04-03 12:45:00	http://rss.sciam.com/click.phdo?i=5b6a5b277381ade9c5fc476639a4e68e	https://blogs.scientificamerican.com/guest-blog/are-dna-patents-doomed/	Are DNA Patents Doomed?	No	6	8.694	Parkinson's disease
977	21738487	The Spittoon	2012-04-02 14:00:00	http://spittoon.23andme.com/2012/04/02/parkinsons-awareness-month/	https://blog.23andme.com/23andme-research/parkinsons-awareness-month-2/	Parkinson’s Awareness Month	No	6	8.694	Parkinson's disease
980	21738487	Independent Science News | Food, Health and Agriculture Bioscience News	2011-07-07 15:21:00	http://www.independentsciencenews.org/news/23andme-disproves-its-own-business-model/		23andMe disproves its own business model	No	6	8.694	Parkinson's disease
982	21738487	80beats	2011-06-29 13:20:00	http://blogs.discovermagazine.com/80beats/2011/06/29/23andme-kicks-its-genomic-research-into-gear-with-parkinsons-study/?utm_source=feedburner&utm_medium=feed&utm_campaign=Feed%3A+80beats+%2880beats%29		23andMe Kicks Its Genomic Research into Gear with Parkinson’s Study	Yes	6	8.694	Parkinson's disease
983	21738487	80beats	2011-06-29 13:20:00	http://blogs.discovermagazine.com/80beats/2011/06/29/23andme-kicks-its-genomic-research-into-gear-with-parkinsons-study/		23andMe Kicks Its Genomic Research into Gear with Parkinson’s Study	Yes	6	8.694	Parkinson's disease
984	21738487	Nature News Blog	2011-06-28 12:15:00	http://feeds.nature.com/~r/news/rss/newsblog/~3/5spk51CpwDc/23andme_genentech.html		23andMe teams up with Genentech to tackle Alzheimer's	No	6	8.694	Parkinson's disease
987	21738487	The Tree of Life	2011-06-24 03:49:00	http://phylogenomics.blogspot.com/2011/06/disclosures-we-have-disclosures-23.html?utm_source=feedburner&utm_medium=feed&utm_campaign=Feed%3A+TheTreeOfLife+%28The+Tree+of+Life%29		Disclosures - we have disclosures - 23&amp;me paper in PLoS Genetics	No	6	8.694	Parkinson's disease
989	21740922	Fight Aging!	2011-07-16 01:01:00	http://www.fightaging.org/archives/2011/07/three-studies-on-the-genes-and-biochemistry-of-human-longevity.php		Three Studies on the Genes and Biochemistry of Human Longevity	No	0	3.439	Longevity
990	21743467	Institute of Cancer Research	2015-07-31 20:10:00	http://www.icr.ac.uk/news-archive/scientists-unlock-further-prostate-cancer-secrets		Scientists Unlock Further Prostate Cancer Secrets	No	2	35.532	Prostate cancer
991	21743467	The Spittoon	2012-06-12 13:00:00	http://spittoon.23andme.com/health-2/understanding-prostate-cancer/	https://blog.23andme.com/health-traits/understanding-prostate-cancer/	Understanding Prostate Cancer	No	2	35.532	Prostate cancer
992	21743467	Cancer Research UK - Science Update	2011-07-10 17:00:00	http://scienceblog.cancerresearchuk.org/2011/07/10/an-increasingly-detailed-picture-of-prostate-cancer-genetics/		An increasingly detailed picture of prostate cancer genetics	No	2	35.532	Prostate cancer
994	21775986	EarthSky	2017-04-09 10:03:00	http://earthsky.org/human-world/how-molecular-clocks-track-human-evolution		How molecular clocks track human evolution | EarthSky.org	No	0	36.28	Recombination measurement
995	21775986	EarthSky	2017-04-09 10:03:00	http://ct.moreover.com/?a=30175871260&p=1pl&v=1&x=M4CZcDn0_TwfJ66PZyYwWw		Molecular clocks track human evolution | EarthSky.org	No	0	36.28	Recombination measurement
998	21775986	The Conversation	2017-04-07 01:35:00	http://ct.moreover.com/?a=30150973382&p=1pl&v=1&x=5hwc89pHMm6qhbINFf2_zA		DNA dating: How molecular clocks are refining human evolution's timeline	No	0	36.28	Recombination measurement
1000	21775986	Phys.org	2017-04-07	http://ct.moreover.com/?a=30155929300&p=1pl&v=1&x=RXRNCdEkDAcS0F-yPucYrA		How molecular clocks are refining human evolution's timeline	No	0	36.28	Recombination measurement
1002	21775986	New Scientist	2011-07-20 17:00:00	http://www.newscientist.com/article/dn20720-most-advanced-genetic-map-may-pinpoint-diseases.html		Most advanced genetic map may pinpoint diseases	No	0	36.28	Recombination measurement
1003	21779176	Huffington Post	2014-02-11 15:32:00	http://www.huffingtonpost.com/stanford-center-for-sleep-sciences-and-medicine/restless-leg-syndrome_b_4747582.html?utm_hp_ref=healthy-living&ir=Healthy+Living		British Medical Journal Claims Restless Leg Syndrome Is a 'Made-Up' Disorder	No	6	8.694	Restless legs syndrome
1004	21804549	Genomeweb	2018-04-05 19:34:00	http://ct.moreover.com/?a=33732358881&p=1pl&v=1&x=JLtqbTvxfPCI3GXnZVV_MQ		Research Groups Seek Biomarkers of Asthma Drug Resistance in Populations With African Ancestry	No	10	35.532	Asthma
1006	21804549	Biopolitical Times	2011-10-07 07:00:00	http://www.geneticsandsociety.org/article.php?id=5883		Kaufman on Scientists	No	10	35.532	Asthma
1007	21804549	Science Life Blog « University of Chicago Medical Center	2011-08-01 14:43:00	http://sciencelife.uchospitals.edu/2011/08/01/stimulating-the-hunt-for-asthma-genes/		Stimulating the Hunt for Asthma Genes	Yes	10	35.532	Asthma
1009	21826061	The Stanford Daily	2018-02-22 03:07:00	http://ct.moreover.com/?a=33369030108&p=1pl&v=1&x=QbBK7SgKxQebkqQKGuR_IA		Analyzing Charles Murray’s academic work	No	0	13.668	Intelligence
1011	21826061	PsyPost	2014-09-09 20:44:00	http://www.psypost.org/2014/09/intelligence-inheritance-three-genes-add-iq-score-27995		Intelligence inheritance: Three genes that add to your IQ score	No	0	13.668	Intelligence
1012	21826061	MedicalXpress	2014-09-09 09:18:00	http://medicalxpress.com/news/2014-09-intelligence-inheritance-genes-iqscore.html		Intelligence inheritance – three genes that add to your IQ score	No	0	13.668	Intelligence
1014	21826061	The Conversation	2014-09-08 20:29:00	http://theconversation.com/intelligence-inheritance-three-genes-that-add-to-your-iq-score-31397		Intelligence inheritance – three genes that add to your IQ score	No	0	13.668	Intelligence
1017	21826061	The Raw Story	2014-07-14 19:31:00	http://www.rawstory.com/rs/2014/07/14/better-at-reading-than-math-dont-blame-it-all-on-your-genes/		Better at reading than math? Don’t blame it all on your genes	No	0	13.668	Intelligence
1018	21826061	The Conversation	2014-07-14 05:07:00	http://theconversation.com/better-at-reading-than-maths-dont-blame-it-all-on-your-genes-28947		Better at reading than maths? Don't blame it all on your genes	No	0	13.668	Intelligence
1020	21826061	The Unsilenced Science	2013-06-08 13:33:00	http://theunsilencedscience.blogspot.com/2012/04/sat-bell-curve.html		The SAT Bell Curve	No	0	13.668	Intelligence
1022	21826061	Discover Top Stories	2013-04-11 06:51:00	http://blogs.discovermagazine.com/gnxp/?p=20787&utm_source=feedburner&utm_medium=feed&utm_campaign=Feed%3A+DiscoverTopStories+%28Discover+Top+Stories%29		Why are taller people more intelligent?	No	0	13.668	Intelligence
1023	21826061	Inspiring Science	2013-02-26 17:43:00	https://inspiringscience.wordpress.com/2013/02/26/what-makes-our-intelligence-heritable/		What makes our intelligence heritable?	No	0	13.668	Intelligence
1024	21826061	Inspiring Science	2013-02-26 17:43:00	http://inspiringscience.wordpress.com/2013/02/26/what-makes-our-intelligence-heritable/		What makes our intelligence heritable?	No	0	13.668	Intelligence
1025	21826061	The Creativity Post	2012-08-07 13:42:00	http://www.creativitypost.com/psychology/geniuses_are_made_not_born		Geniuses Are Made, Not Born	No	0	13.668	Intelligence
1026	21826061	Wiring the Brain	2012-07-05 08:33:00	http://wiringthebrain.blogspot.com/2012/07/genetics-of-stupidity.html		The genetics of stupidity	No	0	13.668	Intelligence
1027	21826061	Wiring the Brain	2012-07-05 08:33:00	http://www.wiringthebrain.com/2012/07/genetics-of-stupidity.html		The genetics of stupidity	No	0	13.668	Intelligence
1028	21826061	Gene Expression	2012-05-11 11:21:00	http://www.gnxp.com/new/2012/05/11/the-genetic-architecture-of-economic-and-political-preferences/		The genetic architecture of economic and political preferences	No	0	13.668	Intelligence
1029	21826061	Evolving Economics	2012-05-11 11:06:00	http://www.jasoncollins.org/2012/05/the-genetic-architecture-of-economic-and-political-preferences/		The genetic architecture of economic and political preferences	No	0	13.668	Intelligence
1030	21826061	The Unsilenced Science	2012-04-10 21:07:00	http://theunsilencedscience.blogspot.com/2011/08/meet-towelie-iq-test-of-future.html		Meet Towelie, the IQ Test of the Future	No	0	13.668	Intelligence
1031	21826061	GNIF Brain Blogger	2012-02-09 13:00:00	http://brainblogger.com/2012/02/09/aging-intelligently/		Aging Intelligently	No	0	13.668	Intelligence
1032	21826061	artdiamondblog.com	2012-02-01 07:01:00	http://www.artdiamondblog.com/archives/2012/02/evidence_iq_is.html		Evidence that IQ Is Half Nature and Half Nurture	No	0	13.668	Intelligence
1033	21826061	Gene Expression	2011-12-13 13:04:00	http://www.gnxp.com/new/2011/12/13/the-use-of-heritability-in-policy-development/		The use of heritability in policy development	No	0	13.668	Intelligence
1034	21826061	Evolving Economics	2011-12-13 12:58:00	http://www.jasoncollins.org/2011/12/the-use-of-heritability-in-policy-development/		The use of heritability in policy development	No	0	13.668	Intelligence
1035	21826061	Neuroskeptic	2011-12-13 08:10:00	http://neuroskeptic.blogspot.com/2011/12/heres-paper-soon-to-appear-in.html		Genes for Intelligence - Back to Square One	No	0	13.668	Intelligence
1036	21826061	The 21st Floor	2011-12-12	http://www.thetwentyfirstfloor.com/?p=2836	https://twentyfirstfloormirror.wordpress.com/2011/12/12/twin-studies-blanking-slate-a-fact-check/	Twin Studies: Blanking slate – a fact check	No	0	13.668	Intelligence
1037	21826061	The Unsilenced Science	2011-09-03 00:44:00	http://theunsilencedscience.blogspot.com/2011/09/sats-cohens-d-topography-of-iq.html		The SAT&rsquo;s Cohen&rsquo;s d &amp; the Topography of IQ Denialism	No	0	13.668	Intelligence
1039	21826061	The Unsilenced Science	2011-08-24 17:29:00	http://theunsilencedscience.blogspot.com/2011/08/community-college-debate-resolves-issue.html		Community College Debate Resolves Issue of Race	No	0	13.668	Intelligence
1041	21826061	Information Processing	2011-08-09 14:33:00	http://infoproc.blogspot.com/2011/08/intelligence-heritable-and-polygenic.html		Intelligence: heritable and polygenic	No	0	13.668	Intelligence
1042	21826061	The Guardian	2011-08-09 10:28:00	http://www.theguardian.com/science/2011/aug/09/genetic-differences-intelligence		Intelligence tests highlight importance of genetic differences	No	0	13.668	Intelligence
1043	21833088	CureFFI.org	2016-10-19 12:01:00	http://www.cureffi.org/2016/10/19/estimation-of-penetrance/		Estimation of penetrance using population allele frequency	Yes	6	36.28	Multiple sclerosis
1045	21833088	Multiple Sclerosis Research	2014-01-28 06:00:00	http://multiple-sclerosis-research.blogspot.com/2014/01/ms-in-media.html		MS in the Media.	No	6	36.28	Multiple sclerosis
1046	21833088	NeuroImmunology	2012-02-04 16:14:00	https://neuroimmunology.wordpress.com/2012/02/04/does-multiple-sclerosis-start-from-the-gut/		Does multiple sclerosis start from the gut?	No	6	36.28	Multiple sclerosis
1047	21833088	The Spittoon	2011-09-06 21:00:00	http://spittoon.23andme.com/2011/09/06/snpwatch-new-associations-found-for-multiple-sclerosis/		SNPwatch: New Associations Found for Multiple Sclerosis	No	6	36.28	Multiple sclerosis
1048	21833088	Twisted Bacteria	2011-08-25 10:50:00	http://twistedbacteria.blogspot.com/2011/08/cornering-multiple-sclerosis-still-long.html?utm_source=feedburner&utm_medium=feed&utm_campaign=Feed%3A+TwistedBacteria+%28Twisted+Bacteria%29		Cornering multiple sclerosis -- still a long way to go	No	6	36.28	Multiple sclerosis
1049	21833088	Genomes Unzipped	2011-08-12 15:50:00	http://www.genomesunzipped.org/2011/08/friday-links-new-genes-for-ms.php?utm_source=feedburner&utm_medium=feed&utm_campaign=Feed%3A+GenomesUnzipped+%28Genomes+Unzipped%29		Friday Links: New genes for multiple sclerosis, and a new list of DTC genomics companies	No	6	36.28	Multiple sclerosis
1051	21833088	The Guardian	2011-08-10 18:00:00	http://www.theguardian.com/science/2011/aug/10/multiple-sclerosis-genes		Multiple sclerosis genes identified in largest-ever study of the disease	No	6	36.28	Multiple sclerosis
1052	21835309	The Spittoon	2011-10-13 22:00:00	http://spittoon.23andme.com/2011/10/13/snpwatch-genetic-variation-is-in-the-eye-of-the-beholder/		SNPWatch: Genetic Variation is in the Eye of the Beholder	Yes	0	10.603	Iris characteristics
1053	21874001	The Spittoon	2011-10-18 20:00:00	http://spittoon.23andme.com/2011/10/18/snpwatch-genetic-variants-associated-with-type-2-diabetes-in-south-asians-and-europeans/		SNPWatch: Genetic Variants Associated with Type 2 Diabetes in South Asians and Europeans	No	4	35.532	Type 2 diabetes
1054	21876539	Food Navigator	2016-08-29 12:33:00	http://ct.moreover.com/?a=27771320477&p=1pl&v=1&x=atKTwmTznGrIkmCOuN5m0Q		Coffee drinking habits could be genetic, study finds	No	0	13.668	Coffee consumption
1055	21876539	NutraIngredients RSS	2016-08-28 23:08:00	http://www.nutraingredients.com/Research/Coffee-drinking-habits-could-be-genetic-study-finds?utm_source=RSS_text_news&amp;utm_medium=RSS_feed&amp;utm_campaign=RSS_Text_News		Coffee drinking habits could be genetic, study finds	No	0	13.668	Coffee consumption
1056	21876539	Business Insider	2016-03-16 20:57:00	http://ct.moreover.com/?a=25840204272&p=1pl&v=1&x=bePXIFAFqPUFw4PZUy3sbg	http://uk.businessinsider.com/23andme-caffeine-genetic-variants-2016-3/?r=AU&IR=T/#your-lifestyle-factors-and-possibly-other-gene-variants-we-havent-discovered-yet-could-affect-your-caffeine-consumption-too-but-what-we-already-know-is-pretty-cool-14	You could drink more coffee than average if you have these special bits of DNA	No	0	13.668	Coffee consumption
1057	21876539	The 23andMe Blog	2013-06-04 13:00:00	http://blog.23andme.com/health-traits/craving-coffee-might-be-genetic/		Craving Coffee Might be Genetic	No	0	13.668	Coffee consumption
1059	21876681	Newswise	2015-07-09 21:05:00	http://www.newswise.com/articles/fishing-for-new-ways-to-stop-parkinson-s-a-researcher-makes-big-catches-in-the-gene-pool		Fishing for New Ways to Stop Parkinson's, a Researcher Makes Big Catches in the Gene Pool	Yes	6	8.694	Parkinson's disease (coffee consumption interaction)
1060	21876681	Huffington Post	2013-09-29 12:07:00	http://www.huffingtonpost.com/john-berardi-phd/coffee-health-benefits_b_3881377.html		Coffee: Your Poison or Your Medicine?	No	6	8.694	Parkinson's disease (coffee consumption interaction)
1061	21886157	Human Metabolic Individuality	2017-03-10 09:57:00	http://www.metabolomix.com/list-of-all-published-gwas-with-metabolomics/		A Table of all published GWAS with metabolomics	Yes	0	36.28	Metabolic traits
1062	21886157	Human Metabolic Individuality	2016-04-08 10:18:00	http://www.metabolomix.com/new-paper-adds-evidence-for-role-of-myo-inositol-transport-in-kidney-disease/		New paper adds evidence for role of myo-inositol transport in kidney disease	No	0	36.28	Metabolic traits
1064	21908519	Human Metabolic Individuality	2018-07-13 08:22:00	http://www.metabolomix.com/glycomics-the-next-frontier-explored-by-gwas/		Glycomics – the next frontier – explored by GWAS	No	0	7.636	N-glycan levels
1068	21909115	Suoritin II	2013-01-22 09:52:00	https://blogs.aalto.fi/suoritin/2013/01/22/digging-into-altmetrics/		Digging into altmetrics	Yes	0	36.28	Diastolic blood pressure
1069	21909115	Sophie Meyjes	2011-09-14 16:39:00	http://sophiemeyjes.blogspot.com/2011/09/ticking-boxes.html		Ticking Boxes	No	0	36.28	Diastolic blood pressure
1070	21909115	Variable Genome	2011-09-13 18:36:00	http://varigenome.blogspot.com/2011/09/genetics-of-hypertension.html		Genetics of hypertension	No	0	36.28	Diastolic blood pressure
1071	21926972	Psychology Today	2016-05-04 12:11:00	http://ct.moreover.com/?a=26410742889&p=1pl&v=1&x=gzP6Nenh39lHWzom9EoUWQ	https://www.psychologytoday.com/au/blog/brain-trust/201605/are-creativity-and-madness-written-together-in-your-genes	Are Creativity and Madness Written Together In Your Genes?	No	5	35.532	Bipolar disorder
1072	21926974	CureFFI.org	2016-08-02 12:01:00	http://www.cureffi.org/2016/08/02/the-role-of-microglia-in-prion-disease/		The role of microglia in prion disease	No	5	35.532	Schizophrenia
1073	21926974	Mapping Ignorance	2015-06-26 14:00:00	http://mappingignorance.org/2015/06/26/not-so-junk-dna-micrornas-and-schizophrenia/?utm_source=feedburner&utm_medium=feed&utm_campaign=Feed%3A+MappingIgnorance+%28Mapping+Ignorance%29		Not so junk DNA: microRNAs and schizophrenia	No	5	35.532	Schizophrenia
1074	21926974	Alzforum News	2015-02-07 02:26:00	http://www.alzforum.org/news/research-news/fruit-flies-microrna-protects-synapses-against-excitotoxicity?utm_source=feedburner&utm_medium=feed&utm_campaign=Feed%3A+alzforum%2FPpcR+%28Alzforum+News%29		In Fruit Flies, MicroRNA Protects Synapses Against Excitotoxicity	No	5	35.532	Schizophrenia
1075	21926974	Integral Options Cafe	2014-07-26 22:11:00	http://integral-options.blogspot.com/2014/07/a-650-million-dollar-donation-for.html		A $650 Million Dollar Donation for Psychiatric Research - Misguided?	No	5	35.532	Schizophrenia
1076	21926974	New York Times	2014-07-22	http://www.nytimes.com/2014/07/22/science/650-million-psychiatric-research.html		Spark for a Stagnant Search	No	5	35.532	Schizophrenia
1077	21926974	The Verge	2013-08-26 16:58:00	http://www.theverge.com/2013/8/26/4659752/human-genome-schizoprenia-research		New findings about the human genome bring us closer to schizophrenia treatment	No	5	35.532	Schizophrenia
1078	21926974	Genomes Unzipped	2011-10-07 13:38:00	http://www.genomesunzipped.org/2011/10/studying-association-studies-and-success-at-last-in-psychiatric-genetics.php?utm_source=feedburner&utm_medium=feed&utm_campaign=Feed%3A+GenomesUnzipped+%28Genomes+Unzipped%29		Friday Links: Studying association studies, and success at last in psychiatric genetics	No	5	35.532	Schizophrenia
1079	21931564	Human Metabolic Individuality	2017-03-10 09:57:00	http://www.metabolomix.com/list-of-all-published-gwas-with-metabolomics/		A Table of all published GWAS with metabolomics	Yes	0	8.694	Metabolite levels
1080	21931568	The Spittoon	2011-09-30 00:30:00	http://spittoon.23andme.com/2011/09/29/snpwatch-factors-influencing-permanent-tooth-development/	https://blog.23andme.com/23andme-research/snpwatch/snpwatch-factors-influencing-permanent-tooth-development/	SNPwatch: Factors Influencing Permanent Tooth Development	Yes	0	8.694	Permanent tooth development
1083	21964575	Newsweek	2015-07-18 15:22:00	http://www.newsweek.com/vikings-might-slay-cancer-354895		Iceland’s Viking Past Has Put It at the Forefront of Cancer Research	No	2	35.532	Ovarian cancer
1085	21991891	Clinical Correlations	2011-10-03 14:32:00	http://www.clinicalcorrelations.org/?p=4815		Primecuts – This Week In The Journals	No	10	53.298	Asthma treatment response
1086	21991891	Latest BMJ blogs	2011-10-03 08:16:00	http://feeds.bmj.com/~r/bmj/blogs/~3/EtqZA0KgjZ0/		Richard Lehman’s journal review – 3 October 2011	No	10	53.298	Asthma treatment response
1087	21991891	The Highlight HEALTH Network	2011-09-26 18:44:00	http://feeds.feedblitz.com/~/27400727/0/thehighlighthealthnetwork~A-Step-Toward-Personalized-Asthma-Treatment-Gene-Variant-Linked-to-Drug-Response		A Step Toward Personalized Asthma Treatment, Gene Variant Linked to Drug Response	No	10	53.298	Asthma treatment response
1088	21991891	Highlight HEALTH	2011-09-26 18:44:00	http://www.highlighthealth.com/allergies-and-asthma/a-step-towards-personalized-asthma-treatment-gene-variant-linked-to-drug-response/		A Step Toward Personalized Asthma Treatment, Gene Variant Linked to Drug Response	No	10	53.298	Asthma treatment response
1089	21991891	The Highlight HEALTH Network	2011-09-26 18:44:00	http://feeds.feedblitz.com/~/27431557/0/thehighlighthealthnetwork~A-Step-Toward-Personalized-Asthma-Treatment-Gene-Variant-Linked-to-Drug-Response		A Step Toward Personalized Asthma Treatment, Gene Variant Linked to Drug Response	No	10	53.298	Asthma treatment response
1090	21998595	Genes 2 Brains 2 Mind 2 Me	2013-09-01 14:41:00	http://genes2brains2mind2me.com/2013/09/01/the-sports-gene-gxe-interactions/		The Sports Gene (GxE interactions)	No	0	8.694	Height
1091	21998597	The Spittoon	2011-10-24 14:00:00	http://spittoon.23andme.com/2011/10/24/snpwatch-new-genetic-associations-for-testosterone-levels-in-men/		SNPWatch: New Genetic Associations For Testosterone Levels in Men	No	0	8.694	Testosterone levels
1092	22001756	The Spittoon	2011-11-11 15:00:00	http://spittoon.23andme.com/2011/11/11/snpwatch-taking-stock-of-dengue-shock/		SNPWatch: Taking Stock of Dengue Shock	No	1	35.532	Dengue shock syndrome
1094	22030708	io9: Top	2014-08-14 15:40:00	http://io9.com/a-genetic-test-for-suicide-risk-1621541280		A Genetic Test for Suicide Risk	No	5	0	Suicidal ideation
1095	22030708	MIT Technology Review	2014-08-13 21:47:00	http://www.technologyreview.com/news/530121/could-a-genetic-test-predict-the-risk-for-suicide/		Could a Genetic Test Predict the Risk for Suicide?	No	5	0	Suicidal ideation
1096	22030708	Medscape	2014-01-15 21:53:00	http://www.medscape.com/viewarticle/819239		'Suicide Test' May Aid Antidepressant Decision Making	No	5	0	Suicidal ideation
1097	22030708	Gizmag Emerging Technology Magazine	2013-12-18 12:10:00	http://feeds.feedblitz.com/~/52477890/0/gizmag~New-test-predicts-suicide-risk-in-patients-on-antidepressants/		New test predicts suicide risk in patients on antidepressants	No	5	0	Suicidal ideation
1098	22030708	Medical Daily	2013-12-12 22:29:00	http://www.medicaldaily.com/new-suicidality-test-predicts-antidepressant-induced-suicide-risk-patients-264930		New ‘Suicidality’ Test Predicts Antidepressant-Induced Suicide Risk In Patients	No	5	0	Suicidal ideation
1100	22037553	Pharma Strategy Blog	2011-11-09 15:44:00	http://pharmastrategyblog.com/2011/11/redefining-subsets-of-triple-negative-breast-cancer.html/		Redefining subsets of triple negative breast cancer	No	2	35.532	Breast cancer
1101	22037553	Pharma Strategy Blog	2011-11-09 15:44:00	http://pharmastrategyblog.com/2011/11/redefining-subsets-of-triple-negative-breast-cancer.html/?utm_source=feedburner&utm_medium=feed&utm_campaign=Feed%3A+PharmaStrategyBlog+%28Pharma+Strategy+Blog%29		Redefining subsets of triple negative breast cancer	No	2	35.532	Breast cancer
1103	22116950	CNN News	2017-10-10 15:03:00	http://ct.moreover.com/?a=32108219154&p=1pl&v=1&x=SQ4pQTtirq2SvabutRV3Tg		Just how important is your egg count for fertility?	No	0	4.475	Ovarian reserve
1104	22116950	The Spittoon	2012-06-27 13:00:00	http://spittoon.23andme.com/health-2/egg-hunt-new-research-on-female-fertility/	https://blog.23andme.com/health-traits/egg-hunt-new-research-on-female-fertility/	Egg Hunt: New Research on Female Fertility	No	0	4.475	Ovarian reserve
1109	22156575	The Mental Elf	2014-07-24 06:30:00	http://www.thementalelf.net/publication-types/meta-analysis/imaging-genomics-can-link-genes-brain-structure-function/?utm_source=rss&amp;utm_medium=rss&amp;utm_campaign=imaging-genomics-can-link-genes-brain-structure-function	https://www.nationalelfservice.net/diagnosis/brain-imaging/imaging-genomics-can-link-genes-brain-structure-function/	Imaging genomics: can we link genes to brain structure and function?	No	0	6.544	Brain development
1112	22197932	The Spittoon	2012-03-02 15:00:00	http://spittoon.23andme.com/2012/03/02/snpwatch-new-genetic-insight-into-the-causes-of-eczema/		SNPwatch: New Genetic Insight into the Causes of Eczema	Yes	12	35.532	Atopic dermatitis
1113	22197933	The Spittoon	2012-02-06 17:00:00	http://spittoon.23andme.com/2012/02/06/snpwatch-genetic-variants-linked-to-male-infertility-in-asians/		SNPWatch: Genetic Variants Linked to Male Infertility in Asians	No	14	35.532	Non-obstructive azoospermia
1114	22210626	CureFFI.org	2017-12-18 11:53:00	http://www.cureffi.org/2017/12/18/protective-prp-missense-variants/		Protective PrP missense variants	No	1	7.636	Prion diseases
1115	22210626	CureFFI.org	2016-03-02 12:01:00	http://www.cureffi.org/2016/03/02/what-do-we-know-about-apoe/		What do we know about ApoE?	Yes	1	7.636	Prion diseases
1116	22233651	JAMA Author Interviews	2013-04-02 20:00:00	http://dx.doi.org/10.1001/jama.2013.2710		Melatonin Secretion and the Incidence of Type 2 Diabetes	Yes	4	7.895	Diabetes (gestational)
1119	22267201	Flashfree	2012-01-30 11:36:00	http://flashfree.me/2012/01/30/menopause-apparently-its-in-the-genes/		Menopause? Apparently it’s in the genes…	No	0	35.209	Menopause (age at onset)
1120	22267201	New Scientist	2012-01-24 12:35:00	http://www.newscientist.com/article/dn21384-immune-system-may-help-to-trigger-the-menopause.html		Immune system may help to trigger the menopause	No	0	35.209	Menopause (age at onset)
1121	22279548	Wired.co.uk	2018-05-04 11:00:00	http://ct.moreover.com/?a=33967145845&p=1pl&v=1&x=NOW75I_DIOYsXKFpz5kVDA		London's Chelsea Pensioners prove the right genetics are crucial for living beyond 100	No	0	3.73	Longevity
1122	22279548	KPBS	2016-04-21 19:26:00	http://ct.moreover.com/?a=26263550034&p=1pl&v=1&x=Uw-joI6bPZCoOBcYww1ACQ	https://www.kpbs.org/news/2016/apr/21/san-diego-study-healthy-aging-may-not-require-winn/	Healthy Aging May Not Require Winning The Genetic Lottery	No	0	3.73	Longevity
1123	22279548	Genomeweb	2015-12-17 19:01:00	http://ct.moreover.com/?a=23785467918&p=1pl&v=1&x=s1UGlmstQcVuvpF_jWZsqA	https://www.genomeweb.com/microarrays-multiplexing/informed-gwas-strategy-leads-longevity-linked-loci#.XDVhRlUzaUk	Informed GWAS Strategy Leads to Longevity-Linked Loci	No	0	3.73	Longevity
1127	22279548	Washington Post	2015-12-14 19:27:00	http://ct.moreover.com/?a=23745802374&p=1pl&v=1&x=ykgfVWm_Ao-IoxKy5-WPNA	https://www.washingtonpost.com/national/health-science/do-you-have-genes-that-will-let-you-live-to-age-100/2015/12/09/1460f234-953d-11e5-a2d6-f57908580b1f_story.html?utm_term=.07d5a212f1d6	Do you have genes that will let you live to age 100?	No	0	3.73	Longevity
1128	22279548	Washington Post	2015-12-14 18:31:00	http://feeds.washingtonpost.com/c/34656/f/636635/s/4c3aa739/sc/14/l/0M0Swashingtonpost0N0Cnational0Chealth0Escience0Cdo0Eyou0Ehave0Egenes0Ethat0Ewill0Elet0Eyou0Elive0Eto0Eage0E10A0A0C20A150C120C0A90C1460Af2340E953d0E11e50Ea2d60Ef5790A8580Ab1f0Istory0Bhtml/story01.htm		Do you have genes that will let you live to age 100?	No	0	3.73	Longevity
1129	22279548	Washington Post	2015-12-14 18:07:00	http://feeds.washingtonpost.com/c/34656/f/636632/s/4c3a79a9/sc/14/l/0M0Swashingtonpost0N0Cnational0Chealth0Escience0Cdo0Eyou0Ehave0Egenes0Ethat0Ewill0Elet0Eyou0Elive0Eto0Eage0E10A0A0C20A150C120C0A90C1460Af2340E953d0E11e50Ea2d60Ef5790A8580Ab1f0Istory0Bhtml0Dwprss0Frss0Ihealth0Escience/story01.htm		Do you have genes that will let you live to age 100?	No	0	3.73	Longevity
1130	22279548	Public Health	2014-07-01 03:56:00	http://blogs.plos.org/publichealth/2014/06/30/older-mothers-really-live-longer-mean/		Do older mothers really live longer? And what does it mean if they do?	No	0	3.73	Longevity
1131	22279548	Of Schemes and Memes Blog	2012-03-21 14:32:00	http://feedproxy.google.com/~r/ofschemesandnemes/~3/1MCS0G3xf_s/march%e2%80%99s-sonyc-on-setting-the-research-record-straight-%e2%80%93-boston-researchers-with-experience-of-correcting-the-scientific-record-sonyc		March’s SoNYC: On setting the research record straight – Boston researchers (with experience) on correcting the scientific record #sonyc	No	0	3.73	Longevity
1132	22279548	Variable Genome	2012-02-23 21:24:00	http://varigenome.blogspot.com/2012/02/potw-january-2012-choices.html		POTW: January, 2012 choices	No	0	3.73	Longevity
1133	22279548	The Spittoon	2012-02-16 21:00:00	http://spittoon.23andme.com/2012/02/16/studies-of-extreme-longevity-extremely-challenging/		Studies of Extreme Longevity Extremely Challenging	No	0	3.73	Longevity
1137	22279548	The Spittoon	2012-01-26 17:00:00	http://spittoon.23andme.com/2012/01/26/seeking-the-secrets-of-the-super-long-lived/		Seeking the Secrets of the Super Long-Lived	Yes	0	3.73	Longevity
1141	22279548	Science/AAAS	2012-01-20 21:37:00	http://news.sciencemag.org/2012/01/long-life-still-somewhat-your-genes		Long Life Is Still (Somewhat) in Your Genes	No	0	3.73	Longevity
1142	22279548	Fight Aging!	2012-01-20 13:26:00	http://www.fightaging.org/archives/2012/01/genetic-signatures-of-exceptional-longevity-in-humans.php		Genetic Signatures of Exceptional Longevity in Humans	No	0	3.73	Longevity
1143	22279548	Retraction Watch	2012-01-18 22:00:00	http://retractionwatch.wordpress.com/2012/01/18/sebastiani-and-perls-longevity-work-finds-a-new-home-in-plos-one-following-science-retraction/		Sebastiani and Perls longevity genes work finds a new home in PLoS ONE following Science retraction	No	0	3.73	Longevity
1144	22286219	Human Metabolic Individuality	2017-03-10 09:57:00	http://www.metabolomix.com/list-of-all-published-gwas-with-metabolomics/		A Table of all published GWAS with metabolomics	Yes	0	35.209	Lipid metabolism phenotypes
1146	22286219	Suoritin II	2013-01-22 09:52:00	https://blogs.aalto.fi/suoritin/2013/01/22/digging-into-altmetrics/		Digging into altmetrics	Yes	0	35.209	Lipid metabolism phenotypes
1147	22306650	Sci-News	2018-01-15 17:01:00	http://feedproxy.google.com/~r/BreakingScienceNews/~3/KHgKtegNcb0/genetic-variation-pathogen-strains-patient-immune-responses-05628.html		Genetic Variation between Pathogen Strains Contributes to Diverse Patient Immune Responses | Medicine | Sci-News.com	No	1	35.209	Tuberculosis
1148	22306650	Sci-News.com	2018-01-15 17:01:00	http://www.sci-news.com/medicine/genetic-variation-pathogen-strains-patient-immune-responses-05628.html		Genetic Variation between Pathogen Strains Contributes to Diverse Patient Immune Responses	No	1	35.209	Tuberculosis
1149	22306652	Wellcome Trust Blog	2012-05-07 09:00:00	http://wellcometrust.wordpress.com/2012/05/07/focus-on-stroke-predicting-and-preventing-stroke/		Focus on stroke: Predicting and preventing stroke	No	9	35.209	Stroke
1151	22306652	The Independent	2012-02-06	http://www.independent.co.uk/news/science/new-genetic-discovery-could-boost-treatment-for-stroke-patients-6579538.html		New genetic discovery could boost treatment for stroke patients	No	9	35.209	Stroke
1152	22327514	Birt-Hogg-Dubé Syndrome	2015-08-21 08:00:00	http://www.bhdsyndrome.org/forum/bhd-research-blog/tdp-43-differentially-splices-fnip1/		TDP-43 differentially splices FNIP1	No	2	35.209	Ewing sarcoma
1153	22327514	BHD Research	2015-08-21 08:00:00	http://bhdresearch.scienceblog.com/717/tdp-43-differentially-splices-fnip1/		TDP-43 differentially splices FNIP1	No	2	35.209	Ewing sarcoma
1154	22327514	The Spittoon	2012-03-14 17:00:00	http://spittoon.23andme.com/2012/03/14/snpwatch-a-first-for-ewing-sarcoma/	https://blog.23andme.com/23andme-research/snpwatch/snpwatch-a-first-for-ewing-sarcoma/	SNPWatch: A First For Ewing Sarcoma	No	2	35.209	Ewing sarcoma
1155	22341974	Genomeweb	2016-08-25 18:49:00	http://ct.moreover.com/?a=27734810712&p=1pl&v=1&x=vbUCRKi24hSOSXijjg-Lgg		New Facial Feature Loci Found Through GWAS Meta-Analysis	No	0	11.202	Facial morphology
1156	22341974	New Scientist	2013-10-24 18:00:00	http://www.newscientist.com/article/dn24462-your-face-may-have-been-sculpted-by-junk-dna.html		Your face may have been sculpted by junk DNA	No	0	11.202	Facial morphology
1157	22359512	Human Metabolic Individuality	2017-03-10 09:57:00	http://www.metabolomix.com/list-of-all-published-gwas-with-metabolomics/		A Table of all published GWAS with metabolomics	Yes	0	8.517	Phospholipid levels (plasma)
1158	22377092	EpiBeat	2016-01-20 16:30:00	http://www.epibeat.com/tools-technology/freshen-breath-screening-cancer/2889/		Freshen your breath while screening for cancer: harnessing DNA methylation in mouthwash samples for early detection of oral and pharyngeal cancer	No	5	3.141	Nicotine dependence
1159	22383894	The Scientist Magazine	2015-06-01 05:15:00	http://www.the-scientist.com/?articles.view/articleNo/43019/title/Adapting-to-Arsenic/		Adapting to Arsenic	No	0	8.517	Arsenic metabolism
1160	22383894	Science Life Blog « University of Chicago Medical Center	2012-02-29 15:27:00	http://sciencelife.uchospitals.edu/2012/02/29/gw-as-the-toxicity-risk-in-the-genes/		GW-As: The Toxicity Risk in the Genes	No	0	8.517	Arsenic metabolism
1161	22412388	Articles	2016-07-26 21:46:00	http://www.jewishjournal.com/lifestyle/article/this_jewish_drummer_24_is_busking_up_the_california_coast_to_stomp_out_croh		This Jewish drummer, 24, is busking up the California coast to stomp out Crohn’s disease	No	11	8.517	Crohn's disease
1162	22412388	The Spittoon	2012-05-24 13:00:00	http://spittoon.23andme.com/2012/05/24/snpwatch-novel-genetic-factors-for-crohns-disease-identified-for-ashkenazi-jewish-ancestry/		SNPwatch: Novel Genetic Factors for Crohn’s Disease Identified for Ashkenazi Jewish Ancestry	No	11	8.517	Crohn's disease
1163	22412388	The Spittoon	2012-05-22 16:45:00	http://spittoon.23andme.com/2012/05/22/the-uniqueness-of-ashkenazi-jewish-ancestry-is-important-for-health/		The “Uniqueness” of Ashkenazi Jewish Ancestry is Important for Health	No	11	8.517	Crohn's disease
1165	22428042	Public Library of Science - PLoS ONE Blog	2012-11-06 00:37:00	http://feeds.plos.org/~r/plos/OneBlog/~3/DJWZOJ8ubEo/		Great Genetics: PLOS ONE at ASHG	No	7	3.73	Glaucoma (primary open-angle)
1166	22438815	Alzforum News	2014-07-28 15:32:00	http://alzforum.org/news/research-news/largest-meta-gwas-yet-uncovers-new-genetic-links-parkinsons?utm_source=feedburner&utm_medium=feed&utm_campaign=Feed%3A+alzforum%2FPpcR+%28Alzforum+News%29		Largest Meta-GWAS Yet Uncovers New Genetic Links to Parkinson’s	No	6	8.517	Parkinson's disease
1167	22438815	The Spittoon	2012-04-18 16:00:00	http://spittoon.23andme.com/2012/04/18/pdgene-enters-the-scene-for-parkinsons-research/	https://blog.23andme.com/news/announcements/pdgene-enters-the-scene-for-parkinsons-research/	PDGene Enters the Scene for Parkinson’s Research	Yes	6	8.517	Parkinson's disease
1169	22451204	Alzforum News	2014-09-05 22:32:00	http://alzforum.org/news/research-news/new-genetic-almanac-should-help-scientists-understand-gwas-hits?utm_source=feedburner&utm_medium=feed&utm_campaign=Feed%3A+alzforum%2FPpcR+%28Alzforum+News%29		New Genetic Almanac Should Help Scientists Understand GWAS Hits	No	6	11.193	Parkinson's disease
1170	22451204	Alzforum News	2014-07-28 15:32:00	http://alzforum.org/news/research-news/largest-meta-gwas-yet-uncovers-new-genetic-links-parkinsons?utm_source=feedburner&utm_medium=feed&utm_campaign=Feed%3A+alzforum%2FPpcR+%28Alzforum+News%29		Largest Meta-GWAS Yet Uncovers New Genetic Links to Parkinson’s	Yes	6	11.193	Parkinson's disease
1171	22455414	Bioethics Today	2012-04-24 13:30:00	http://www.amc.edu/BioethicsBlog/post.cfm/vanquishing-mossy-foot-with-genetic-epidemiology-and-shoes		Vanquishing “Mossy Foot” with Genetic Epidemiology and Shoes	No	1	51.658	Podoconiosis
1172	22455414	Guest Blog	2012-04-17 12:04:00	http://rss.sciam.com/click.phdo?i=0936545bae73461f91f5885448045b8a	https://blogs.scientificamerican.com/guest-blog/vanquishing-mossy-foot-with-genetic-epidemiology-and-shoes/	Vanquishing “Mossy Foot” with Genetic Epidemiology and Shoes	No	1	51.658	Podoconiosis
1173	22472876	Singularity Hub	2018-06-25 15:00:00	https://singularityhub.com/2018/06/25/neurons-made-from-blood-cells-a-new-tool-for-understanding-brain-diseases/		Neurons Made From Blood Cells—A New Tool for Understanding Brain Diseases	No	5	14.897	Major depressive disorder
1174	22472876	MedicalXpress	2018-06-08 13:59:00	http://ct.moreover.com/?a=34255034402&p=1pl&v=1&x=XbFsgeyFhVaGkL4FpE5RWw		Neurons made from blood cells – a new tool for understanding brain diseases	No	5	14.897	Major depressive disorder
1175	22472876	The Raw Story	2018-06-08 12:24:00	http://ct.moreover.com/?a=34254462194&p=1pl&v=1&x=d0WO7VQg5H2r9n15FHvnzg		Neurons made from blood cells – a new tool for understanding brain diseases	No	5	14.897	Major depressive disorder
1179	22472876	The Conversation	2018-06-08 10:53:00	http://ct.moreover.com/?a=34253900764&p=1pl&v=1&x=ygpsYsNwwqcwxmdI49ZbKw		Neurons made from blood cells – a new tool for understanding brain diseases	No	5	14.897	Major depressive disorder
1182	22472876	Vox.com	2017-06-06 16:10:00	http://ct.moreover.com/?a=30816268503&p=1pl&v=1&x=qGrJmphq_PXPWdXY3s8FVA		Scientists are finding more genes linked to IQ. This doesn’t mean we can predict intelligence.	Yes	5	14.897	Major depressive disorder
1183	22472876	The Spittoon	2016-08-01 16:02:00	http://blog.23andme.com/23andme-research/new-genetic-findings-on-depression/		New Genetic Findings On Depression	No	5	14.897	Major depressive disorder
1184	22472876	Fortune	2016-06-09 09:00:00	http://ct.moreover.com/?a=26833374043&p=1pl&v=1&x=ai_iaDuIrmqeb1QDAW1yFw	http://fortune.com/2016/06/09/precision-medicine/	Can Your Genes Really Predict the Future of Your Health?	No	5	14.897	Major depressive disorder
1186	22472876	Nature	2014-11-12	http://www.nature.com/news/medical-research-if-depression-were-cancer-1.16307	https://www.nature.com/news/medical-research-if-depression-were-cancer-1.16307	Medical research: If depression were cancer	No	5	14.897	Major depressive disorder
1187	22472876	Nature	2014-11-12	http://www.nature.com/news/mental-health-depression-needs-large-human-genetics-studies-1.16300		Mental health: Depression needs large human-genetics studies	No	5	14.897	Major depressive disorder
1188	22472876	New York Times	2013-11-28	http://www.nytimes.com/2013/11/28/science/linking-genes-to-diseases-by-sifting-through-electronic-medical-records.html		Linking Genes to Diseases by Sifting Through Electronic Medical Records	No	5	14.897	Major depressive disorder
1189	22472876	Science-Based Medicine	2013-08-02 16:00:00	http://www.sciencebasedmedicine.org/postnatal-depression-blood-test-breakthrough-or-churnalism/		“Postnatal depression blood test breakthrough” or Churnalism?	No	5	14.897	Major depressive disorder
1190	22484627	Newswise	2016-03-10 16:05:00	http://ct.moreover.com/?a=25765705305&p=1pl&v=1&x=NKH4_F4_IDJbU8ofIl3E9A	https://www.newswise.com/articles/view/649588/?utm_source=TrendMD&utm_medium=cpc&utm_campaign=Newswise_TrendMD_0	New Gene Variants Found in Childhood Body Mass Index	No	4	35.209	Obesity
1191	22484627	The 23andMe Blog	2013-08-23 13:00:00	http://blog.23andme.com/23andme-research/snpwatch/snpwatch-the-genetics-of-adolescent-growth-spurts/?utm_source=rss&amp;utm_medium=rss&amp;utm_campaign=snpwatch-the-genetics-of-adolescent-growth-spurts		SNPwatch: The Genetics of Adolescent Growth Spurts	Yes	4	35.209	Obesity
1192	22484627	The Spittoon	2013-08-23 13:00:00	http://blog.23andme.com/23andme-research/snpwatch/snpwatch-the-genetics-of-adolescent-growth-spurts/		SNPwatch: The Genetics of Adolescent Growth Spurts	Yes	4	35.209	Obesity
1195	22493691	CoreGenomics	2013-12-05 13:18:00	http://core-genomics.blogspot.com/2013/12/23andme-vs-lisa-casey.html		23andMe vs Lisa Casey	Yes	4	3.73	Hypothyroidism
1196	22493691	Of Schemes and Memes Blog	2012-07-13 09:49:00	http://feedproxy.google.com/~r/ofschemesandnemes/~3/2F1uzCYtJA8/best-of-nature-network-nature-com-blogs-and-scitable-7-13-july		Best of Nature Network, nature.com blogs and Scitable: 7 – 13 July	Yes	4	3.73	Hypothyroidism
1197	22493691	Spoonful of Medicine - Blog Posts	2012-07-12 20:09:00	http://feeds.nature.com/~r/nm/rss/spoonful_of_medicine/~3/6hsO9yxjuSs/23andmes-face-in-the-crowdsourced-health-research-industry-gets-bigger.html		23andMe’s face in the crowdsourced health research industry gets bigger	Yes	4	3.73	Hypothyroidism
1200	22504417	Science/AAAS	2018-01-23 10:45:00	http://ct.moreover.com/?a=33088386058&p=1pl&v=1&x=8nrmQ6H8LhBHXpbjhpAovw		The world’s largest set of brain scans are helping reveal the workings of the mind and how diseases ravage the brain	No	0	35.209	Brain structure
1201	22504417	Science/AAAS	2012-06-19 22:00:00	http://news.sciencemag.org/sciencenow/2012/06/genetic-variants-build-a-smarter.html	https://www.sciencemag.org/news/2012/06/genetic-variants-build-smarter-brain	Genetic Variants Build a Smarter Brain	No	0	35.209	Brain structure
1202	22504417	Science/AAAS	2012-06-19 22:00:00	http://news.sciencemag.org/sciencenow/2012/06/genetic-variants-build-a-smarter.html?rss=1	https://www.sciencemag.org/news/2012/06/genetic-variants-build-smarter-brain	Genetic Variants Build a Smarter Brain	No	0	35.209	Brain structure
1203	22504417	The Spittoon	2012-05-10 16:00:00	http://spittoon.23andme.com/2012/05/10/snpwatch-do-these-genes-make-my-brain-look-big/		SNPWatch: Do These Genes Make My Brain Look Big?	No	0	35.209	Brain structure
1205	22504417	Genomes Unzipped	2012-04-23 11:39:00	http://www.genomesunzipped.org/2012/04/another-iq-gene-new-methods-old-flaws.php?utm_source=feedburner&utm_medium=feed&utm_campaign=Feed%3A+GenomesUnzipped+%28Genomes+Unzipped%29		Another “IQ gene”: new methods, old flaws	No	0	35.209	Brain structure
1208	22504417	New Scientist	2012-04-16 11:07:00	http://www.newscientist.com/article/dn21705-best-evidence-yet-that-a-single-gene-can-affect-iq.html		Best evidence yet that a single gene can affect IQ	No	0	35.209	Brain structure
1209	22504417	Future Health Trends	2012-04-16 02:58:00	http://futurehealthtrends.blogspot.co.uk/2012/04/smart-parents-raise-smart-kids-but-not.html?utm_source=feedburner&utm_medium=feed&utm_campaign=Feed:+blogspot/VtKU+(Future+Health+Trends)		Smart parents raise smart kids-right?	No	0	35.209	Brain structure
1210	22504417	Al Fin	2012-04-15 20:05:00	http://alfin2100.blogspot.com/2012/04/hmga2-new-gene-candidate-for-higher-iq.html		HMGA2 New Gene Candidate for Higher IQ	No	0	35.209	Brain structure
1211	22504418	I Fucking Love Science	2015-01-22 22:27:00	http://www.iflscience.com/brain/genetic-variants-influence-size-brain-structures-have-been-discovered		Genetic Variants That Influence Size of Brain Structures Have Been Discovered	No	0	35.209	Intracranial volume
1214	22504418	The Spittoon	2012-05-10 16:00:00	http://spittoon.23andme.com/2012/05/10/snpwatch-do-these-genes-make-my-brain-look-big/		SNPWatch: Do These Genes Make My Brain Look Big?	Yes	0	35.209	Intracranial volume
1216	22504419	Bits of DNA	2013-11-30 15:51:00	http://liorpachter.wordpress.com/2013/11/30/23andme-genotypes-are-all-wrong/		23andme genotypes are all wrong	No	0	35.209	Head circumference (infant)
1217	22504419	The Spittoon	2012-08-30 13:00:00	http://spittoon.23andme.com/health-traits/back-to-school-smarts-and-genetics/	https://blog.23andme.com/health-traits/back-to-school-smarts-and-genetics/	Back to School Smarts and Genetics	No	0	35.209	Head circumference (infant)
1218	22504419	The Spittoon	2012-08-30 13:00:00	http://spittoon.23andme.com/traits-2/back-to-school-smarts-and-genetics/	https://blog.23andme.com/health-traits/back-to-school-smarts-and-genetics/	Back to School Smarts and Genetics	No	0	35.209	Head circumference (infant)
1219	22504419	The Spittoon	2012-05-10 16:00:00	http://spittoon.23andme.com/2012/05/10/snpwatch-do-these-genes-make-my-brain-look-big/		SNPWatch: Do These Genes Make My Brain Look Big?	Yes	0	35.209	Head circumference (infant)
1220	22504421	Alzforum	2018-01-18 20:17:00	http://ct.moreover.com/?a=33041128000&p=1pl&v=1&x=FcpYolZQrF9TC3DTwm9FJg		New Genetic Variants Associated with Brain Imaging Traits	No	0	35.209	Hippocampal volume
1223	22504421	Genes 2 Brains 2 Mind 2 Me	2012-11-16 15:26:00	http://genes2brains2mind2me.com/2012/11/16/is-your-hippocampus-as-big-as-your-ego/		Is your hippocampus as big as your ego?	No	0	35.209	Hippocampal volume
1224	22504421	Genes 2 Brains 2 Mind 2 Me	2012-11-15 17:34:00	http://genes2brains2mind2me.com/2012/11/15/rs6741949/		rs6741949	No	0	35.209	Hippocampal volume
1225	22504421	The Spittoon	2012-05-10 16:00:00	http://spittoon.23andme.com/2012/05/10/snpwatch-do-these-genes-make-my-brain-look-big/		SNPWatch: Do These Genes Make My Brain Look Big?	Yes	0	35.209	Hippocampal volume
1227	22504421	Information Processing	2012-04-17 15:35:00	http://infoproc.blogspot.com/2012/04/brain-volume-genes.html		Brain volume genes	No	0	35.209	Hippocampal volume
1228	22544364	Birt-Hogg-Dubé Syndrome	2013-01-25 07:00:00	http://www.bhdsyndrome.org/forum/bhd-research-blog/epidemiology-and-risk-prediction-of-birt-hogg-dube-syndrome/		Epidemiology and risk prediction of Birt-Hogg-Dubé syndrome	No	2	35.209	Wilms tumor
1231	22556244	The 23andMe Blog	2015-02-03 14:00:00	http://blog.23andme.com/health-traits/blonde-on-blonder/		Blonde on Blonder	Yes	0	31.027	Hair color
1233	22556244	The Week	2014-05-22 13:28:00	http://theweek.com/article/index/261818/the-10-most-incredible-scientific-hoaxes-of-all-time		The 10 most incredible scientific hoaxes of all time	No	0	31.027	Hair color
1234	22556244	Inspiring Science	2012-10-05 17:11:00	http://inspiringscience.wordpress.com/2012/10/05/blond-melanesians-what-else-are-we-missing		Blond Melanesians: what else are we missing?	No	0	31.027	Hair color
1235	22556244	New York Times	2012-05-08 04:00:00	http://www.nytimes.com/2012/05/08/science/another-genetic-quirk-of-the-solomon-islands-blond-hair.html		Another Genetic Quirk of the Solomon Islands: Blond Hair	No	0	31.027	Hair color
1237	22556244	80beats	2012-05-04 20:28:00	http://blogs.discovermagazine.com/80beats/2012/05/04/the-mystery-of-the-melanesian-blondes/		The Mystery of the Melanesian Blondes	No	0	31.027	Hair color
1238	22556244	80beats	2012-05-04 20:28:00	http://blogs.discovermagazine.com/80beats/2012/05/04/the-mystery-of-the-melanesian-blondes/?utm_source=feedburner&utm_medium=feed&utm_campaign=Feed%3A+80beats+%2880beats%29		The Mystery of the Melanesian Blondes	No	0	31.027	Hair color
1240	22556244	Discover Magazine	2012-05-04 06:21:00	http://blogs.discovermagazine.com/gnxp/2012/05/case-closed-blonde-melanesians-understood/		Case closed: blonde Melanesians understood | Gene Expression	No	0	31.027	Hair color
1241	22556244	Booster Shots - latimes.com	2012-05-04 00:09:00	http://www.latimes.com/health/boostershots/la-heb-blond-hair-gene-solomon-islands-20120503,0,2418895.story?track=rss		Blond hair evolved separately in Europe and the South Pacific	No	0	31.027	Hair color
1242	22556244	Anthropology.net	2012-05-03 23:06:00	http://anthropology.net/2012/05/03/nina-jablonski-at-amnhs-scicafe-independent-evolution-of-blond-hair/		Nina Jablonski at AMNH’s SciCafe &amp; Independent Evolution of Blond Hair	No	0	31.027	Hair color
1243	22556244	Science/AAAS	2012-05-03 19:25:00	http://news.sciencemag.org/sciencenow/2012/05/the-origin-of-blond-afros-in-mel.html?rss=1	http://www.sciencemag.org/news/2012/05/origin-blond-afros-melanesia	The Origin of Blond Afros in Melanesia	No	0	31.027	Hair color
1244	22556244	Science/AAAS	2012-05-03 19:25:00	http://news.sciencemag.org/sciencenow/2012/05/the-origin-of-blond-afros-in-mel.html	http://www.sciencemag.org/news/2012/05/origin-blond-afros-melanesia	The Origin of Blond Afros in Melanesia	No	0	31.027	Hair color
1245	22556244	University of Bristol news	2012-05-03 18:05:00	http://www.bristol.ac.uk/news/2012/8455.html		Scientists discover key contribution to Melanesian blonde hair colour	No	0	31.027	Hair color
1246	22556244	New Scientist	2012-05-03 18:00:00	http://www.newscientist.com/article/dn21779-blonde-hair-evolved-independently-in-pacific-islands.html		Blonde hair evolved independently in Pacific islands	No	0	31.027	Hair color
1250	22561518	Refinery29	2017-05-01 16:30:00	http://ct.moreover.com/?a=30419938383&p=1pl&v=1&x=y5O1GyEmqRv6bEnnoOBC0g	https://www.refinery29.com/en-us/eye-color-health-signs	What Your Eye Color Says About Your Health	No	12	35.209	Vitiligo
1254	22566634	Sign of the Times	2018-08-10 12:32:00	http://ct.moreover.com/?a=34776122658&p=1pl&v=1&x=k5oQCwEjNmKvCc7Nxs-uRQ		Science as social control: Political paralysis and the genetics agenda	No	0	9.737	Economic and political preferences
1255	22566634	World Bank Blogs	2017-05-31 18:10:00	http://blogs.worldbank.org/latinamerica/leveraging-behavioral-insights-age-big-data		Leveraging behavioral insights in the age of big data	No	0	9.737	Economic and political preferences
1258	22566634	Journalist's Resource	2013-08-26 18:27:00	http://journalistsresource.org/studies/politics/elections/political-orientations-genetically-transmitted?utm_source=feedburner&utm_medium=feed&utm_campaign=Feed%3A+journalistsresource+%28Journalist%27s+Resource%29		“Genopolitics,” or the genetics of political orientations: Review of an evolving field	No	0	9.737	Economic and political preferences
1259	22566634	Independent Science News | Food, Health and Agriculture Bioscience News	2013-08-03 13:44:00	http://www.independentsciencenews.org/science-media/science-and-social-control-political-paralysis-and-the-genetics-agenda/		Science and Social Control: Political Paralysis and the Genetics Agenda	No	0	9.737	Economic and political preferences
1261	22566634	The Spittoon	2012-06-05 16:00:00	http://spittoon.23andme.com/news/elephants-are-red-donkeys-are-blue-genetics-can-influence-politics-too/		Elephants Are Red, Donkeys Are Blue, Genetics Can Influence Politics, Too	No	0	9.737	Economic and political preferences
1262	22566634	Science Surf	2012-05-19 06:45:00	http://www.wjst.de/blog/blog/2012/05/19/genes-explaining-political-preferences/		Genes explaining political preferences?	No	0	9.737	Economic and political preferences
1263	22566634	Science Blog	2012-05-18 04:36:00	http://genotopia.scienceblog.com/151/genetic-determinism-round-up/?utm_source=feedburner&utm_medium=feed&utm_campaign=Feed%3A+scienceblogrssfeed+%28ScienceBlog.com%29		Genetic determinism round-up	No	0	9.737	Economic and political preferences
1264	22566634	Evolving Economics	2012-05-15 12:14:00	http://www.jasoncollins.org/2012/05/while-we-wait-for-the-genoeconomics-revolution/		While we wait for the genoeconomics revolution	No	0	9.737	Economic and political preferences
1265	22566634	Gene Expression	2012-05-11 11:21:00	http://www.gnxp.com/new/2012/05/11/the-genetic-architecture-of-economic-and-political-preferences/		The genetic architecture of economic and political preferences	Yes	0	9.737	Economic and political preferences
1266	22566634	Evolving Economics	2012-05-11 11:06:00	http://www.jasoncollins.org/2012/05/the-genetic-architecture-of-economic-and-political-preferences/		The genetic architecture of economic and political preferences	Yes	0	9.737	Economic and political preferences
1269	22570617	Science Daily	2014-01-21 14:27:00	http://www.sciencedaily.com/releases/2014/01/140121092745.htm?utm_source=feedburner&utm_medium=feed&utm_campaign=Feed%3A+sciencedaily+%28Latest+Science+News+--+ScienceDaily%29		Glaucoma: The 'silent thief' begins to tell its secrets	No	7	8.517	Glaucoma (primary open-angle)
1270	22570617	Newswise	2014-01-21 13:00:00	http://www.newswise.com/articles/glaucoma-the-silent-thief-begins-to-tell-its-secrets		Glaucoma: The 'Silent Thief' Begins to Tell Its Secrets	No	7	8.517	Glaucoma (primary open-angle)
1271	22633400	Science Life Blog « University of Chicago Medical Center	2012-05-25 21:04:00	https://sciencelife.uchospitals.edu/2016/06/20/collaborative-study-finds-highland-east-asian-origin-for-prehistoric-himalayan-populations-and-temporal-differences-in-high-altitude-adaptation/	https://sciencelife.uchospitals.edu/2012/05/25/labbook-may-25-2012/	LabBook: May 25, 2012	No	0	11.202	Male fertility
1273	22672568	The Spittoon	2012-07-26 20:30:00	http://spittoon.23andme.com/health-2/three-genes-for-blood-clots/		Three Genes for Blood Clots	No	9	6.081	Venous thromboembolism
1274	22678113	The 23andMe Blog	2013-05-24 16:00:00	http://blog.23andme.com/23andme-research/snpwatch/mutiny-and-headaches-on-the-bounty/		Mutiny (and Headaches) on the Bounty	Yes	6	3.575	Migraine
1275	22678113	Not Exactly Rocket Science	2012-06-16 16:00:00	http://feedproxy.google.com/~r/NotRocketScience/~3/KW4WlpV39M0/		I’ve got your missing links right here (16 June 2012)	No	6	3.575	Migraine
1276	22683712	The 23andMe Blog	2013-05-24 16:00:00	http://blog.23andme.com/23andme-research/snpwatch/mutiny-and-headaches-on-the-bounty/		Mutiny (and Headaches) on the Bounty	Yes	6	35.209	Migraine
1277	22683712	Laboratory Journal	2012-06-12 07:43:00	http://www.laboratory-journal.com/news/scientific-news/migraine-risk		Migraine Risk	No	6	35.209	Migraine
1281	22688191	Science Over a Cuppa	2014-10-26 20:07:00	http://scienceoveracuppa.com/2014/10/26/alu-transposable-elements-and-the-human-genome/		Alu Transposable Elements and the Human Genome	No	5	14.897	Bipolar disorder
1282	22693459	The Spittoon	2012-06-18 13:00:00	http://spittoon.23andme.com/23andme-research/23andmes-latest-publication-shines-light-on-male-pattern-baldness-and-unexpected-associations-with-disease/	https://blog.23andme.com/health-traits/23andmes-latest-publication-shines-light-on-male-pattern-baldness-and-unexpected-associations-with-disease/	23andMe’s Latest Publication Shines Light on Male Pattern Baldness and Unexpected Associations with Disease	No	0	8.517	Male-pattern baldness
1283	22745009	Neuroscience RSS Feeds - Neuroscience News Updates	2012-06-28 22:07:00	http://feedproxy.google.com/~r/neuroscience-rss-feeds-neuroscience-news/~3/2yIsykFiMoE/		Study Finds Genes Associated with Hippocampal Atrophy	No	0	11.193	Hippocampal atrophy
1284	22747683	Medical News Today	2018-01-21 11:00:00	http://ct.moreover.com/?a=33055078222&p=1pl&v=1&x=vlLnwG3ZW_cF8HDLqL4aJg		When do girls stop growing? Height, breasts, and what to expect	No	0	2.536	Breast size
1285	22747683	Global News	2017-09-27 16:20:00	http://ct.moreover.com/?a=31973904757&p=1pl&v=1&x=ZC3CcNhydt9t73d3rERFCQ		7 breast cancer risks that aren’t true	No	0	2.536	Breast size
1286	22747683	BMC series blog	2013-01-08 10:51:00	http://blogs.biomedcentral.com/bmcseriesblog/2013/01/08/the-bmc-series-2012-in-review-top-5/		The BMC-series 2012 in review: Top 5	No	0	2.536	Breast size
1287	22747683	EurekAlert!	2012-10-15 04:00:00	http://www.eurekalert.org/pub_releases/2012-10/2i-2cf101512.php		23andMe compares family history and genetic tests for predicting complex disease risk	No	0	2.536	Breast size
1288	22747683	The Spittoon	2012-07-03 17:32:00	http://spittoon.23andme.com/23andme-research/breast-size-matters-but-not-in-the-way-you-think/	https://blog.23andme.com/23andme-research/breast-size-matters-but-not-in-the-way-you-think/	Genetics linked to breast size and breast cancer risk	Yes	0	2.536	Breast size
1289	22754043	Brain Posts	2013-07-02 14:53:00	http://brainposts.blogspot.com/2013/07/genetics-of-caffeine-and-insomnia.html		Genetics of Caffeine and Insomnia	No	5	5.1	Insomnia (caffeine-induced)
1290	22763110	Latest BMJ blogs	2012-09-03 13:44:00	http://feeds.bmj.com/~r/bmj/blogs/~3/71ZoRMK-FTw/		Richard Lehman’s journal review—3 September 2012	No	13	39.06	Osteoarthritis
1291	22763110	BBC News	2012-07-03 06:43:00	http://www.bbc.co.uk/news/health-18676893		More gene clues to osteoarthritis	No	13	39.06	Osteoarthritis
1292	22808956	AJKD Blog	2015-07-16 14:23:00	http://ajkdblog.org/2015/07/16/anca-disease-how-do-patients-do-on-rrt/		ANCA Disease: How Do Patients Do on RRT?	No	13	51.658	Antineutrophil cytoplasmic antibody-associated vasculitis
1293	22808956	Renal Fellow Network	2013-08-16 15:57:00	http://renalfellow.blogspot.com/2013/08/plasma-exchange-for-severe-anca.html		Plasma Exchange for Severe ANCA-Associated Vasculitis (AAV)?	No	13	51.658	Antineutrophil cytoplasmic antibody-associated vasculitis
1295	22808956	Latest BMJ blogs	2012-07-23 09:31:00	http://feeds.bmj.com/~r/bmj/blogs/~3/tCrRP1WGFGs/		Richard Lehman’s journal review—23 July 2012	No	13	51.658	Antineutrophil cytoplasmic antibody-associated vasculitis
1296	22832964	Biopolitical Times	2012-05-30 07:00:00	http://www.geneticsandsociety.org/article.php?id=6236		More Fun with Genomic Studies	No	0	0	Smoking behavior
1297	22843504	UCLA	2016-08-25 16:00:00	http://newsroom.ucla.edu/releases/ucla-led-study-sheds-new-light-on-the-complex-genetics-of-autism		UCLA-led study sheds new light on the complex genetics of autism	No	5	7.692	Autism
1299	22843504	Wiring the Brain	2013-01-14 19:39:00	http://www.wiringthebrain.com/2013/01/the-trouble-with-epigenetics-part-2.html		The Trouble with Epigenetics (Part 2)	No	5	7.692	Autism
1300	22843504	BishopBlog	2013-01-11 11:36:00	http://deevybee.blogspot.com/2013/01/genetic-variation-and-neuroimaging-some.html		Genetic variation and neuroimaging: some ground rules for reporting research	No	5	7.692	Autism
1301	22843504	The Spittoon	2012-08-29 15:00:00	http://spittoon.23andme.com/health-traits/autism-study-reveals-no-genetic-associations/	https://blog.23andme.com/23andme-research/autism-study-reveals-no-genetic-associations/	Autism Study Reveals No Genetic Associations	No	5	7.692	Autism
1302	22843504	Questioning Answers	2012-08-13 09:37:00	http://questioning-answers.blogspot.com/2012/08/no-single-snp-associated-with-autism.html		No single SNP associated with autism?	No	5	7.692	Autism
1303	22881374	Vanderbilt News » Research	2012-10-11 12:00:00	http://feedproxy.google.com/~r/vanderbilt-research/~3/_q39mbWExw0/		Amish aid search for Alzheimer’s genes	No	6	2.215	Alzheimer's disease (late onset)
1304	22883433	EurekAlert!	2012-10-10 04:00:00	http://www.eurekalert.org/pub_releases/2012-10/e-did101012.php		Does immune dysfunction contribute to schizophrenia?	No	5	0	Schizophrenia
1305	22885689	Psychiatric News Alert	2013-01-07 15:28:00	http://feedproxy.google.com/~r/PsychiatricNewsAlert/~3/UGS0HxWOb3Y/genetic-counseling-may-benefit-people.html	http://alert.psychnews.org/2013/01/genetic-counseling-may-benefit-people.html	Genetic Counseling May Benefit People With Schizophrenia	No	5	14.721	Schizophrenia
1306	22885922	MedPage Today	2017-02-17 02:47:00	http://ct.moreover.com/?a=29614285779&p=1pl&v=1&x=rApISa7RQ4nnYfIBJ3uiAw		Genes for Rotund Waist Contribute to Heart, T2D Risk	No	4	35.209	Type 2 diabetes
1307	22885922	MedPage Today	2017-02-14 15:00:00	http://ct.moreover.com/?a=29585819904&p=1pl&v=1&x=kF540ycdTkVIRMHI9ta4bg		Genetic Study Ties Belly Fat to T2D, Heart Disease	No	4	35.209	Type 2 diabetes
1310	22889921	Science Life Blog « University of Chicago Medical Center	2013-10-28 15:39:00	http://sciencelife.uchospitals.edu/2013/10/28/testing-a-whole-haystack-to-find-more-needles/		Testing a Whole Haystack to Find More Needles	No	5	14.897	Obsessive-compulsive disorder
1311	22889921	Neuroscience RSS Feeds - Neuroscience News Updates	2013-10-24 23:11:00	http://neurosciencenews.com/neurogenetics-ocd-ts-heritable-539/?utm_source=feedburner&utm_medium=feed&utm_campaign=Feed%3A+neuroscience-rss-feeds-neuroscience-news+%28Neuroscience+News+Updates%29		Genetic Analysis Reveals Insights into the Genetic Architecture of OCD, Tourette Syndrome	No	5	14.897	Obsessive-compulsive disorder
1312	22889921	Health	2013-01-29 22:24:00	http://abcnews.go.com/blogs/health/2013/01/29/strep-throat-may-cause-ocd-and-5-other-surprising-facts/		Strep Throat May Cause OCD, and 5 Other Surprising Facts	No	5	14.897	Obsessive-compulsive disorder
1313	22889924	Science Life Blog « University of Chicago Medical Center	2013-10-28 15:39:00	http://sciencelife.uchospitals.edu/2013/10/28/testing-a-whole-haystack-to-find-more-needles/		Testing a Whole Haystack to Find More Needles	Yes	5	14.897	Tourette syndrome
1314	22889924	Futurity.org	2013-10-25 14:54:00	http://www.futurity.org/heredity-plays-big-role-ocd-tourettes-study-confirms/?utm_source=rss&amp;utm_medium=rss&amp;utm_campaign=heredity-plays-big-role-ocd-tourettes-study-confirms		Heredity plays big role in OCD and Tourette’s, study confirms	No	5	14.897	Tourette syndrome
1315	22889924	Neuroscience RSS Feeds - Neuroscience News Updates	2013-10-24 23:11:00	http://neurosciencenews.com/neurogenetics-ocd-ts-heritable-539/?utm_source=feedburner&utm_medium=feed&utm_campaign=Feed%3A+neuroscience-rss-feeds-neuroscience-news+%28Neuroscience+News+Updates%29		Genetic Analysis Reveals Insights into the Genetic Architecture of OCD, Tourette Syndrome	Yes	5	14.897	Tourette syndrome
1319	22911860	Science Progress.	2012-07-27 20:44:00	http://scienceprogress.org/2012/07/science-progressing-3d-printing-waning-investments-in-biomedical-innovation/		Science Progressing: 3D Printing, Waning Investments in Biomedical Innovation, and Obama on Cybersecurity	No	6	3.73	Parkinson's disease
1320	22911880	Science of Eating Disorders	2013-03-18 19:30:00	http://www.scienceofeds.org/2013/03/18/demystifying-the-genetics-of-eating-disorders-part-ii/?utm_source=rss&amp;utm_medium=rss&amp;utm_campaign=demystifying-the-genetics-of-eating-disorders-part-ii	https://www.scienceofeds.org/2013/03/18/demystifying-the-genetics-of-eating-disorders-part-ii/	Demystifying the Genetics of Eating Disorders – Part II	No	5	3.231	Eating disorders
1321	22916037	Human Metabolic Individuality	2017-03-10 09:57:00	http://www.metabolomix.com/list-of-all-published-gwas-with-metabolomics/		A Table of all published GWAS with metabolomics	Yes	0	8.517	Metabolite levels
1325	22941191	Newswise	2015-10-15 17:05:00	http://ct.moreover.com/?a=23032012912&p=1pl&v=1&x=Hby1erxVolQzeFDHzMFL0g	https://www.newswise.com/articles/cancer-driving-signals-cause-high-risk-neuroblastoma	Cancer-Driving Signals Cause High-Risk Neuroblastoma	No	2	35.209	Neuroblastoma
1326	22941191	EurekAlert!	2015-10-15 16:23:00	http://ct.moreover.com/?a=23031083016&p=1pl&v=1&x=3bCgq2vZjG8DL5OLKIyOPg	https://www.eurekalert.org/pub_releases/2015-10/chop-csc101415.php	Cancer-driving signals cause high-risk neuroblastoma Children's Hospital of Philadelphia	No	2	35.209	Neuroblastoma
1327	22941191	Neuroscience RSS Feeds - Neuroscience News Updates	2012-09-04 20:54:00	http://feedproxy.google.com/~r/neuroscience-rss-feeds-neuroscience-news/~3/eZPpfPp2arM/		New Gene Variants Found to Raise Risk of Neuroblastoma and Influence Tumor Progression	No	2	35.209	Neuroblastoma
1328	22941191	EurekAlert!	2012-09-04 04:00:00	http://www.eurekalert.org/pub_releases/2012-09/chop-ngv090412.php		New gene variants raise risk of neuroblastoma, influence tumor progression	No	2	35.209	Neuroblastoma
1331	22961000	EurekAlert!	2012-09-09 04:00:00	http://www.eurekalert.org/pub_releases/2012-09/wtsi-gct090612.php		Genetic clues to the causes of primary biliary cirrhosis	No	11	35.209	Primary biliary cirrhosis
1333	22982992	Open Access Button	2016-12-22 19:58:00	https://blog.openaccessbutton.org/need-research-give-us-an-article-url-and-well-find-you-a-legal-copy-b7936e839cc7?source=rss----2700e306a8c1---4		Need research? Give us an article url and we’ll find you a legal copy	No	0	38.597	Body mass index
1334	22982992	NIH Director's Blog	2015-09-01 13:00:00	http://directorsblog.nih.gov/2015/09/01/flipping-a-genetic-switch-on-obesity/		Flipping a Genetic Switch on Obesity?	Yes	0	38.597	Body mass index
1336	22982992	The Mermaid's Tale	2012-09-18 12:48:00	http://ecodevoevo.blogspot.com/2012/09/big-deal-over-big-mealfor-some-tiny.html		Big deal over a big meal.....for some! The tiny bite of FTO and obesity	No	0	38.597	Body mass index
1337	22993228	Laboratory Journal	2012-09-27 06:58:00	http://www.laboratory-journal.com/news/scientific-news/park2-back-pain-gene-identified		PARK2: Back Pain Gene Identified	No	13	9.111	Disc degeneration (lumbar)
1338	22993228	BBC News	2012-09-21 12:48:00	http://www.bbc.co.uk/news/health-19674045		Gene flaw linked to low back pain	No	13	9.111	Disc degeneration (lumbar)
1339	23001122	Institute of Cancer Research	2016-10-31 02:07:00	http://www.icr.ac.uk/blogs/science-talk-the-icr-blog/page-details/five-ways-the-icr-is-defeating-breast-cancer		Five ways the ICR is defeating breast cancer	No	2	35.209	Breast cancer (male)
1342	23001122	The Independent	2012-09-23 23:00:00	http://www.independent.co.uk/news/science/scientists-hope-gene-breakthrough-could-help-men-with-breast-cancer-8166730.html		Scientists hope gene breakthrough could help men with breast cancer	No	2	35.209	Breast cancer (male)
1344	23028347	Quartz	2016-06-02 11:00:00	http://ct.moreover.com/?a=26749117940&p=1pl&v=1&x=xjninPf4aJSUkkAE5u89HA	https://qz.com/695998/how-we-found-the-genes-that-control-nose-shape-and-what-they-say-about-us/	How we found the genes that control nose shape—and what they say about us	No	0	8.517	Facial morphology
1345	23028347	The Raw Story	2016-05-24 14:19:00	http://ct.moreover.com/?a=26644175438&p=1pl&v=1&x=ACTZ-qF9ONawV5BQAo7xwg	https://www.rawstory.com/2016/05/how-we-found-the-genes-that-control-nose-shape-and-what-they-say-about-us/	How we found the genes that control nose shape – and what they say about us	No	0	8.517	Facial morphology
1346	23028347	The Conversation	2016-05-24 12:51:00	http://ct.moreover.com/?a=26643697780&p=1pl&v=1&x=ybe41jc875WmZ3UDMVAJgQ	https://theconversation.com/how-we-found-the-genes-that-control-nose-shape-and-what-they-say-about-us-59837	How we found the genes that control nose shape – and what they say about us	No	0	8.517	Facial morphology
1349	23028347	Scienceline	2014-03-14 15:34:00	http://scienceline.org/2014/03/do-doppelgangers-exist/		Do doppelgängers exist?	No	0	8.517	Facial morphology
1350	23028347	The Genetic Genealogist	2013-09-23 15:22:00	http://www.thegeneticgenealogist.com/2013/09/23/the-science-fiction-future-of-genetic-genealogy/?utm_source=feedburner&utm_medium=feed&utm_campaign=Feed%3A+TheGeneticGenealogist+%28The+Genetic+Genealogist%29		The Science Fiction Future of Genetic Genealogy	No	0	8.517	Facial morphology
1351	23028347	New Scientist	2013-06-10 17:10:00	http://www.newscientist.com/article/dn23677-artworks-highlight-legal-debate-over-abandoned-dna.html		Artworks highlight legal debate over 'abandoned' DNA	No	0	8.517	Facial morphology
1352	23028347	Christian Science Monitor	2013-03-07	http://www.csmonitor.com/Science/2013/0306/Kate-Upton-look-alike-What-are-the-odds-video		Kate Upton look-alike: What are the odds? (+video)	No	0	8.517	Facial morphology
1353	23028347	Christian Science Monitor	2013-03-06	http://www.csmonitor.com/Science/2013/0306/Kate-Upton-look-alike-What-are-the-odds		Kate Upton look-alike: What are the odds?	No	0	8.517	Facial morphology
1355	23028347	ScienceNewsBlog.com	2012-09-14 20:00:00	http://feedproxy.google.com/~r/sciencespacerobots/~3/d4JH9W5nZXE/91420122		Five Face Genes Have Been Identified, Could Help With Forensics	No	0	8.517	Facial morphology
1357	23028347	New Scientist	2012-09-14 10:40:00	http://www.newscientist.com/article/dn22271-police-could-create-image-of-suspects-face-from-dna.html		Police could create image of suspect's face from DNA	No	0	8.517	Facial morphology
1358	23028347	BBC News	2012-09-13 22:34:00	http://www.bbc.co.uk/news/science-environment-19566022		Genes for face shape identified	No	0	8.517	Facial morphology
1359	23028347	Science/AAAS	2012-09-13 22:00:00	http://news.sciencemag.org/sciencenow/2012/09/five-genes-help-form-a-face.html	https://www.sciencemag.org/news/2012/09/five-genes-help-form-face	Five Genes Help Form a Face	No	0	8.517	Facial morphology
1360	23028347	Science/AAAS	2012-09-13 22:00:00	http://news.sciencemag.org/sciencenow/2012/09/five-genes-help-form-a-face.html?rss=1	https://www.sciencemag.org/news/2012/09/five-genes-help-form-face	Five Genes Help Form a Face	No	0	8.517	Facial morphology
1361	23041938	medwireNews	2013-03-05	http://www.medwirenews.com/49/103707/Rheumatology/Gene_cluster_implicated_in_Beh%C3%A7ets_disease_.html?utm_source=feedburner&utm_medium=feed&utm_campaign=Feed%3A+MedWireNews+%28MedWire+News%29	https://www.medwirenews.com/genetics/immunology/gene-cluster-implicated-in-beh%C3%A7et-s-disease/114972	Gene cluster implicated in Behçet's disease	No	13	9.111	Behcet's disease
1362	23042114	EurekAlert!	2012-10-07 04:00:00	http://www.eurekalert.org/pub_releases/2012-10/r-gsi100512.php		Genome-wide study identifies 8 new susceptibility loci for atopic dermatitis	No	12	35.209	Atopic dermatitis
1363	23065704	2 Minute Medicine	2016-08-05 06:00:00	http://ct.moreover.com/?a=27511448185&p=1pl&v=1&x=ppOVRLyU2m9svoHETFufcg		Higher incidence of germline DNA-repair mutations in men with metastatic prostate cancer | 2 Minute Medicine	No	2	7.692	Prostate cancer
1364	23065704	Medical News Today	2013-03-31 07:00:00	http://www.medicalnewstoday.com/releases/258346.php		Risk Of Ovarian Cancer Increased By 5 Genetic Variations	No	2	7.692	Prostate cancer
1365	23065704	Medical News Today	2013-03-30 07:00:00	http://www.medicalnewstoday.com/releases/258332.php		Risk Of Breast, Prostate And Ovarian Cancer Increased By Genetic 'Spelling Mistakes'	No	2	7.692	Prostate cancer
1366	23065704	Medical News Today	2013-03-29 08:00:00	http://www.medicalnewstoday.com/releases/258375.php		Unique Study Reveals Genetic Spelling Mistakes That Increase The Risk Of Common Cancers	No	2	7.692	Prostate cancer
1368	23065704	The Mirror	2013-03-28	http://www.mirror.co.uk/lifestyle/health/test-cancer-gene-costs-just-1789160		Test for tell-tale cancer gene that costs just £5 'due within five years'	No	2	7.692	Prostate cancer
1369	23065704	Los Angeles Times	2013-03-27 19:35:00	http://www.latimes.com/news/science/la-sci-cancer-genes-20130328,0,2782430.story	http://articles.latimes.com/2013/mar/27/science/la-sci-cancer-genes-20130328	Scientists discover new DNA regions associated with three cancers	No	2	7.692	Prostate cancer
1370	23065704	LiveScience	2013-03-27 18:14:00	http://www.myhealthnewsdaily.com/3666-genetic-markers-breast-prostate-ovarian-cancer.html		80 New Genetic Markers for Cancer Found	No	2	7.692	Prostate cancer
1371	23065704	Daily Mail	2013-03-27 17:16:00	http://www.dailymail.co.uk/sciencetech/article-2299971/Simple-saliva-test-breast-prostate-cancer-soon-available-GP-just-5.html		Simple saliva test for breast and prostate cancer will soon be available at your GP for just £5	No	2	7.692	Prostate cancer
1372	23065704	Sky News	2013-03-27 17:02:00	http://news.sky.com/story/1070520/cancer-detection-dna-study-brings-new-era	https://news.sky.com/story/cancer-detection-dna-study-brings-new-era-10450444	Cancer Detection: DNA Study Brings 'New Era'	No	2	7.692	Prostate cancer
1373	23065704	The Scientist Magazine	2013-03-27 17:00:00	http://www.the-scientist.com/?articles.view/articleNo/34865/title/Cancer-Gene-Bonanza/		Cancer Gene Bonanza	No	2	7.692	Prostate cancer
1374	23065704	FOX News	2013-03-27 16:44:00	http://www.foxnews.com/health/2013/03/27/record-gene-haul-points-to-better-cancer-screening/		New gene markers detected for 3 types of cancer	No	2	7.692	Prostate cancer
1376	23065704	Stuff.co.nz	2013-03-27 16:17:00	http://www.stuff.co.nz/science/8482047/New-cancer-genetic-markers-discovery		New cancer genetic markers discovery	No	2	7.692	Prostate cancer
1377	23065704	Reuters	2013-03-27 16:03:00	http://www.reuters.com/article/2013/03/27/us-cancer-genetics-idUSBRE92Q0SL20130327		Record gene haul points to better cancer screening	No	2	7.692	Prostate cancer
1378	23065704	EurekAlert!	2013-03-27 04:00:00	http://www.eurekalert.org/pub_releases/2013-03/ki-usr032113.php		Unique study reveals genetic 'spelling mistakes' that increase the risk of common cancers	No	2	7.692	Prostate cancer
1379	23065704	EurekAlert!	2013-03-27 04:00:00	http://www.eurekalert.org/pub_releases/2013-03/dumc-fgv032613.php		5 genetic variations increase risk of ovarian cancer	No	2	7.692	Prostate cancer
1380	23065704	EurekAlert!	2013-03-27 04:00:00	http://www.eurekalert.org/pub_releases/2013-03/cndi-ais032713.php		An international study identifies new DNA variants that increase the risk for cancer	No	2	7.692	Prostate cancer
1381	23100282	Forbes	2013-02-27 05:38:00	http://www.forbes.com/sites/larryhusten/2013/02/27/coming-attraction-first-look-at-what-went-wrong-with-niacin/		Coming Attraction: First Look At What Went Wrong With Niacin	No	4	14.097	Response to statin therapy
1384	23118974	Dienekes' Anthropology Blog	2012-11-05 19:00:00	http://dienekes.blogspot.com/2012/11/gwas-study-of-pigmentation-in-four.html		GWAS study of pigmentation in four European countries	No	0	3.73	Eye color
1385	23128233	MedPage Today	2018-08-11 14:00:00	http://ct.moreover.com/?a=34786469390&p=1pl&v=1&x=OTjfsAP27GaIts9EVaj2oA		Non-C. Diff Infections Common in IBD Flares	No	11	38.597	Crohn's disease
1386	23128233	MedicalXpress	2018-06-12 12:57:00	http://ct.moreover.com/?a=34284909143&p=1pl&v=1&x=S92Fks5s9q2ZxMRo4H6AgQ		Why we all need to be proactive about our bowels	No	11	38.597	Crohn's disease
1387	23128233	The Conversation	2018-06-11 22:15:00	http://ct.moreover.com/?a=34279559510&p=1pl&v=1&x=QW-0Jbf2EzTT1dkEqoDFyg		Why we all need to be proactive about our bowels	No	11	38.597	Crohn's disease
1388	23128233	Alzforum	2018-01-13 00:31:00	http://ct.moreover.com/?a=33003681422&p=1pl&v=1&x=_fV9As_hwMtOyVg7ad5ImA		Genetic Findings Link Parkinson’s to Crohn’s Disease, Inflammation	Yes	11	38.597	Crohn's disease
1389	23128233	Care2	2017-07-14 12:00:00	http://ct.moreover.com/?a=31206476211&p=1pl&v=1&x=JWIj8usaT2xmSpc5bnBtJg	https://www.care2.com/greenliving/inflammatory-bowel-disease-ibd-and-treatment.html	Inflammatory Bowel Disease (IBD) and Treatment	No	11	38.597	Crohn's disease
1390	23128233	Huffington Post	2015-05-22 20:46:00	http://www.huffingtonpost.com/mount-sinai-health-system/hope-for-people-with-ibd-_b_7305408.html		Hope for People with IBD and Those at Risk	No	11	38.597	Crohn's disease
1391	23128233	Salon	2014-03-23 19:08:00	http://www.salon.com/2014/03/23/is_a_treatment_for_crohns_disease_on_the_horizon_partner/		Is a treatment for Crohn’s disease on the horizon?	No	11	38.597	Crohn's disease
1392	23128233	Genomes Unzipped	2012-11-19 13:07:00	http://www.genomesunzipped.org/2012/11/looking-closer-at-natural-selection-in-inflammatory-bowel-disease.php?utm_source=feedburner&utm_medium=feed&utm_campaign=Feed%3A+GenomesUnzipped+%28Genomes+Unzipped%29		Looking closer at natural selection in inflammatory bowel disease	No	11	38.597	Crohn's disease
1393	23128233	Blastocystis Parasite Blog	2012-11-17 10:58:00	http://www.blastocystis.net/2012/11/amelioration-of-colitis-by-parasites-or.html?utm_source=feedburner&utm_medium=feed&utm_campaign=Feed%3A+blogspot%2FxRsSj+%28Blastocystis+Blog%29		Amelioration of Colitis by Parasites - or &quot;An Elliott &amp; Weinstock Special&quot;	No	11	38.597	Crohn's disease
1395	23128233	Genomes Unzipped	2012-11-02 11:48:00	http://www.genomesunzipped.org/2012/11/dozens-of-new-ibd-genes-but-can-they-predict-disease.php?utm_source=feedburner&utm_medium=feed&utm_campaign=Feed%3A+GenomesUnzipped+%28Genomes+Unzipped%29		Dozens of new IBD genes, but can they predict disease?	No	11	38.597	Crohn's disease
1396	23128233	EurekAlert!	2012-10-31 04:00:00	http://www.eurekalert.org/pub_releases/2012-10/wtsi-grt103012.php		Gut reaction: The evolution of IBD	No	11	38.597	Crohn's disease
1397	23143596	Forbes	2014-05-08 08:11:00	http://www.forbes.com/sites/brucebooth/2014/05/08/leveraging-natures-experiments-mitigating-drug-discovery-risks-through-human-genetics/		Leveraging Nature's Experiments: Mitigating Drug Discovery Risks Through Human Genetics	No	13	35.209	Rheumatoid arthritis
1398	23143596	The Mirror	2012-11-18 05:00:00	http://www.mirror.co.uk/lifestyle/health/arthritis-cure-major-breakthrough-by-university-1440374		Arthritis 'cure': Major breakthrough on genes that lead to the illness	No	13	35.209	Rheumatoid arthritis
1399	23143601	EurekAlert!	2012-11-11 05:00:00	http://www.eurekalert.org/pub_releases/2012-11/nci-gvl110712.php		Gene variations linked to lung cancer susceptibility in Asian women	No	2	35.209	Lung cancer
1401	23143602	United Academics	2012-11-13 12:00:00	http://www.united-academics.org/magazine/29248/genetic-link-increases-alcohol-pancreas-disease-risk/	https://www.ua-magazine.com/genetic-link-increases-alcohol-pancreas-disease-risk/#.W_Y80-gzaUk	Genetic Link Increases Alcohol, Pancreas Disease Risk	No	11	35.209	Pancreatitis
1402	23150908	Alzforum	2015-08-05 17:41:00	http://www.alzforum.org/news/conference-coverage/trem2-tidbits-aaic-genetics-clinical-data		TREM2 Tidbits at AAIC: Genetics, Clinical Data	No	6	51.658	Alzheimer's disease
1403	23150908	Clinical Correlations	2013-01-15 14:56:00	http://www.clinicalcorrelations.org/?p=6008		Primecuts – This Week In The Journals	No	6	51.658	Alzheimer's disease
1404	23150908	Latest BMJ blogs	2013-01-14 10:53:00	http://feeds.bmj.com/~r/bmj/blogs/~3/Ld3jPAZ5dRM/		Richard Lehman’s journal review—14 January 2013	No	6	51.658	Alzheimer's disease
1405	23150908	Mayo Clinic	2012-11-19 16:53:00	http://www.mayoclinic.org/news2012-jax/7166.html?rss-feedid=9		Gene Nearly Triples Risk of Alzheimer's, Global Team Including Mayo Clinic Finds	No	6	51.658	Alzheimer's disease
1406	23150908	The Globe and Mail	2012-11-18 19:08:00	http://www.theglobeandmail.com/technology/science/science-news-thats-good-for-tough-cookies-bad-for-god-particle-mystique/article5405554/		Science news that’s good for tough cookies, bad for ‘God particle’ mystique	No	6	51.658	Alzheimer's disease
1407	23150908	Stuff.co.nz	2012-11-15 22:06:00	http://www.stuff.co.nz/science/7959702/Gene-discovery-in-Alzheimers-research		Gene discovery in Alzheimer's research	No	6	51.658	Alzheimer's disease
1409	23150908	CBC	2012-11-15 16:09:00	http://www.cbc.ca/news/health/story/2012/11/15/alzheimer-gene.html?cmp=rss		Alzheimer's risk gene points to role of inflammation	No	6	51.658	Alzheimer's disease
1412	23150908	CTV News	2012-11-15 03:00:00	http://www.ctvnews.ca/health/gene-variant-could-play-central-role-in-alzheimer-s-disease-1.1038990		Gene variant could play central role in Alzheimer's disease	No	6	51.658	Alzheimer's disease
1415	23150908	Chicago Tribune	2012-11-14 22:05:00	http://articles.chicagotribune.com/2012-11-14/lifestyle/sns-rt-us-alzheimers-genebre8ad1tf-20121114_1_beta-amyloid-toxic-proteins-genetic-mutation		Scientists identify new risk gene for Alzheimer's	No	6	51.658	Alzheimer's disease
1416	23150908	Reuters	2012-11-14 22:03:00	http://www.reuters.com/article/2012/11/14/us-alzheimers-gene-idUSBRE8AD1TF20121114		Scientists identify new risk gene for Alzheimer's	No	6	51.658	Alzheimer's disease
1418	23160099	Genomeweb	2016-09-09 19:08:00	http://ct.moreover.com/?a=27904153634&p=1pl&v=1&x=jcaA0L2ySf5ogEK6x6xDWQ	https://www.genomeweb.com/sequencing/rare-common-variants-together-affect-skull-fusion-disorder-infants	Rare, Common Variants Together Affect Skull Fusion Disorder in Infants	No	17	35.209	Sagittal craniosynostosis
1419	23160099	Futurity.org	2012-11-19 16:05:00	http://www.futurity.org/health-medicine/babies-with-skull-defect-share-snip-genes/		Babies with skull defect share ‘snip’ genes	No	17	35.209	Sagittal craniosynostosis
1420	23184150	Institute of Cancer Research	2015-07-31 20:10:00	http://www.icr.ac.uk/news-archive/kidney-cancer-genetic-risk-discovery		Kidney cancer genetic risk discovery	No	2	7.692	Renal cell carcinoma
1421	23202124	Wellcome Trust Blog	2015-02-02 10:53:00	http://blog.wellcome.ac.uk/2015/02/02/researcher-spotlight-dr-rachel-freathy/		Researcher Spotlight: Dr Rachel Freathy	No	0	35.209	Birth weight
1423	23202124	EurekAlert!	2012-12-02 05:00:00	http://www.eurekalert.org/pub_releases/2012-12/chop-glt112912.php		Genes linked to low birth weight, adult shortness and later diabetes risk	No	0	35.209	Birth weight
1424	23242368	ecancer	2012-12-17 15:12:00	http://ecancer.org/news/3661-genetic-variants-associated-with-liver-cancer-in-hepatitis-b-carriers.php		Genetic variants associated with liver cancer in hepatitis B carriers	No	2	35.209	Hepatocellular carcinoma in hepatitis B infection
1425	23263445	The Spittoon	2013-08-02 16:55:00	http://blog.23andme.com/23andme-research/snpwatch/snpwatch-a-tale-of-two-fingers/		SNPWatch: A tale of two fingers	Yes	0	4.633	Digit length ratio
1430	23266556	EurekAlert!	2013-02-20 05:00:00	http://www.eurekalert.org/pub_releases/2013-02/fhcr-riv022013.php		Researchers identify variations in 4 genes associated with an increased risk of colorectal cancer	No	2	12.821	Colorectal cancer
1431	23267103	EurekAlert!	2013-01-08 05:00:00	http://www.eurekalert.org/pub_releases/2013-01/uom-uss010813.php		U-M sibling study discovers genetic region linked to control of key blood-clotting protein	No	0	9.737	Coagulation factor levels
1432	23281178	Human Metabolic Individuality	2017-03-10 09:57:00	http://www.metabolomix.com/list-of-all-published-gwas-with-metabolomics/		A Table of all published GWAS with metabolomics	Yes	0	5.122	Metabolite levels
1433	23290196	The Mental Elf	2017-09-14 05:00:00	https://www.nationalelfservice.net/mental-health/depression/genetics-of-depression-risk-factors-and-protective-factors/		Genetics of depression: risk factors and protective factors	No	5	0	Depression (quantitative trait)
1434	23290196	Big Think	2013-07-21 04:00:00	http://bigthink.com/devil-in-the-data/mental-illness-its-not-in-your-genes?utm_source=feedburner&utm_medium=feed&utm_campaign=Feed%3A+bigthink%2Fmain+%28Big+Think+Main%29		Mental Illness: It's Not in Your Genes	No	5	0	Depression (quantitative trait)
1435	23290196	Mad In America	2013-02-15 05:00:00	http://www.madinamerica.com/2013/02/five-decades-of-gene-finding-failures-in-psychiatry/?utm_source=rss&amp;utm_medium=rss&amp;utm_campaign=five-decades-of-gene-finding-failures-in-psychiatry		Five Decades of Gene Finding Failures in Psychiatry	No	5	0	Depression (quantitative trait)
1436	23290196	Science News	2013-01-16 20:15:00	http://www.sciencenews.org/view/generic/id/347624/description/Depression_gene_search_disappoints		Depression gene search disappoints	No	5	0	Depression (quantitative trait)
1437	23290196	Mad In America	2013-01-08 00:55:00	http://www.madinamerica.com/2013/01/large-study-finds-one-link-between-genes-and-depression/?utm_source=rss&utm_medium=rss&utm_campaign=large-study-finds-one-link-between-genes-and-depression		Large Study Finds One Link Between Genes and Depression	No	5	0	Depression (quantitative trait)
1441	23297363	The Spittoon	2013-02-22 14:00:00	http://blog.23andme.com/23andme-research/snpwatch/snpwatch-common-genetic-factors-associated-with-blue-babies/		SNPwatch: Common Genetic Factors Associated with “Blue Babies”	No	17	6.677	Tetralogy of Fallot
1442	23300278	Daily Mail	2013-03-20 11:21:00	http://www.dailymail.co.uk/health/article-2296119/NHS-diabetes-care-lottery-Thousands-face-blindness-strokes-death-variations-treatment.html		NHS diabetes care 'lottery': Thousands could face blindness, strokes and death because of variations in treatment	No	4	8.474	Type 2 diabetes
1443	23300278	Daily Mail	2013-03-20 01:31:00	http://www.dailymail.co.uk/health/article-2296119/1m-hour-lottery-NHS-diabetes-care-Thousands-face-complications-including-blindness-strokes-death-shocking-variations-treatment.html		£1m an hour 'lottery' of NHS diabetes care: Thousands face complications including blindness, strokes and even death because of 'shocking' variations in treatment	No	4	8.474	Type 2 diabetes
1444	23326239	Multiple Sclerosis Research	2013-02-16 08:34:00	http://multiple-sclerosis-research.blogspot.com/2013/02/genome-search-links-ebv-specific.html		Genome search links EBV-specific antibodies to a transplantation antigen	No	1	8.167	Epstein-Barr virus immune response (EBNA-1)
1445	23358156	The Stanford Daily	2018-02-22 03:07:00	http://ct.moreover.com/?a=33369030108&p=1pl&v=1&x=QbBK7SgKxQebkqQKGuR_IA		Analyzing Charles Murray’s academic work	Yes	0	15.147	Intelligence (childhood)
1446	23358156	Medical News Today	2017-11-30 08:00:00	http://ct.moreover.com/?a=32648251079&p=1pl&v=1&x=4Ia0oxHvnouqe0CTrmfEOA		'Cognitive ability genes' identified	Yes	0	15.147	Intelligence (childhood)
1447	23358156	Alzforum	2017-05-26 21:45:00	http://ct.moreover.com/?a=30705275685&p=1pl&v=1&x=sPFE3z22-0oQiZ_avGHqAw		Massive GWAS Reveals 40 New “Intelligence” Genes	No	0	15.147	Intelligence (childhood)
1449	23358156	The Unz Review:	2016-09-27 08:46:00	http://www.unz.com/article/better-than-a-tigers-maw/		Better Than a Tiger’s Maw	No	0	15.147	Intelligence (childhood)
1451	23358156	Health Medicinet	2016-08-22 13:25:00	http://ct.moreover.com/?a=27696047026&p=1pl&v=1&x=SfKzD8MJqIw4EMuTegAzbA		Genes are not destiny: Environment and education still matter when it comes to intelligence	No	0	15.147	Intelligence (childhood)
1452	23358156	MedicalXpress	2016-08-22 12:03:00	http://ct.moreover.com/?a=27695106860&p=1pl&v=1&x=NVEpJIFuyM_ySLtjIi1ysw		Genes are not destiny: Environment and education still matter when it comes to intelligence	No	0	15.147	Intelligence (childhood)
1453	23358156	Australasian Science	2016-08-21 21:36:00	http://ct.moreover.com/?a=27689035265&p=1pl&v=1&x=k6IVa6mKQJneHzD3QSah-w		Genes are not destiny: environment and education still matter when it comes to intelligence	No	0	15.147	Intelligence (childhood)
1454	23358156	The Conversation	2016-08-21 20:05:00	http://ct.moreover.com/?a=27688741124&p=1pl&v=1&x=L5PtciDHzaBPyXVtXcF1Pg		Genes are not destiny: environment and education still matter when it comes to intelligence	No	0	15.147	Intelligence (childhood)
1455	23358156	World Economic Forum	2016-07-27 09:23:00	http://ct.moreover.com/?a=27408411756&p=1pl&v=1&x=rxBeykRzkjWV35yROZBwsg		Genes can predict your academic performance, according to new research	No	0	15.147	Intelligence (childhood)
1456	23358156	Forum:Blog	2016-07-27 09:23:00	https://www.weforum.org/agenda/2016/07/genes-can-predict-your-academic-performance-according-to-new-research?utm_source=feedburner&utm_medium=feed&utm_campaign=Feed%3A+inside-the-world-economic-forum+%28Inside+The+World+Economic+Forum%29		Genes can predict your academic performance, according to new research	No	0	15.147	Intelligence (childhood)
1457	23358156	Guest Work	2016-07-27	http://sciblogs.co.nz/guestwork/2016/07/27/genes-predict-educational-achievement/		Can genes really predict educational achievement?	No	0	15.147	Intelligence (childhood)
1459	23358156	University of Cambridge	2016-07-26 10:26:00	http://ct.moreover.com/?a=27395824388&p=1pl&v=1&x=HVSmmskmW8OyJwbhEeKmug	https://www.cam.ac.uk/research/discussion/opinion-can-genes-really-predict-how-well-youll-do-academically	Opinion: Can genes really predict how well you’ll do academically?	No	0	15.147	Intelligence (childhood)
1460	23358156	The Conversation	2016-07-26 07:56:00	http://ct.moreover.com/?a=27394548491&p=1pl&v=1&x=JBcpC2JIcMFJg1XtPR3DyA	https://theconversation.com/can-genes-really-predict-how-well-youll-do-academically-62844	Can genes really predict how well you'll do academically?	No	0	15.147	Intelligence (childhood)
1461	23358156	IFLScience - Health and Medicine	2016-04-22 09:05:00	http://www.iflscience.com/health-and-medicine/genetics-what-it-makes-you-clever-and-why-it-s-shrouded-controversy		Genetics: What It Is That Makes You Clever – And Why It’s Shrouded In Controversy	Yes	0	15.147	Intelligence (childhood)
1462	23358156	University of Cambridge	2016-04-21 11:00:00	http://ct.moreover.com/?a=26258570083&p=1pl&v=1&x=7vpZzYAYAC38Rzeo5CbWWA	https://www.cam.ac.uk/research/discussion/opinion-genetics-what-it-is-that-makes-you-clever-and-why-its-shrouded-in-controversy	Opinion: Genetics: what it is that makes you clever – and why it’s shrouded in controversy	Yes	0	15.147	Intelligence (childhood)
1463	23358156	The Conversation	2016-04-21 05:13:00	http://ct.moreover.com/?a=26254661307&p=1pl&v=1&x=2xcig64OWiMHzhSugnJ5pw	https://theconversation.com/genetics-what-it-is-that-makes-you-clever-and-why-its-shrouded-in-controversy-56115	Genetics: what it is that makes you clever – and why it's shrouded in controversy	Yes	0	15.147	Intelligence (childhood)
1464	23358156	The Dish	2014-09-10 18:56:00	http://dish.andrewsullivan.com/2014/09/10/genes-and-iq-an-update/?utm_source=feedburner&utm_medium=feed&utm_campaign=Feed%3A+andrewsullivan%2FrApM+%28The+Dish%29		Genes And IQ: An Update	No	0	15.147	Intelligence (childhood)
1465	23358156	PsyPost	2014-09-09 20:44:00	http://www.psypost.org/2014/09/intelligence-inheritance-three-genes-add-iq-score-27995		Intelligence inheritance: Three genes that add to your IQ score	Yes	0	15.147	Intelligence (childhood)
1466	23358156	MedicalXpress	2014-09-09 09:18:00	http://medicalxpress.com/news/2014-09-intelligence-inheritance-genes-iqscore.html		Intelligence inheritance – three genes that add to your IQ score	Yes	0	15.147	Intelligence (childhood)
1468	23358156	The Conversation	2014-09-08 20:29:00	http://theconversation.com/intelligence-inheritance-three-genes-that-add-to-your-iq-score-31397		Intelligence inheritance – three genes that add to your IQ score	Yes	0	15.147	Intelligence (childhood)
1469	23358156	The Volokh Conspiracy	2013-10-23 17:09:00	http://www.volokh.com/2013/10/23/designer-babies-revisited-response-nita-farahany/		Designer Babies Revisited – Response to Nita Farahany	No	0	15.147	Intelligence (childhood)
1470	23358156	The Volokh Conspiracy	2013-10-23 11:15:00	http://www.volokh.com/2013/10/23/science-behind-ilyas-designer-babies/		Ilya’s Sensationalized “Designer Babies”	No	0	15.147	Intelligence (childhood)
1471	23358156	Information Processing	2013-02-12 01:44:00	http://infoproc.blogspot.com/2013/02/on-verge.html		On the verge	No	0	15.147	Intelligence (childhood)
1472	23358160	Medical News Today	2013-03-11 08:00:00	http://www.medicalnewstoday.com/releases/257445.php		Cytomegalovirus And Genes Involved In Causation Of Schizophrenia	No	5	15.147	Schizophrenia
1473	23364394	Fight Aging!	2017-09-01 00:25:00	http://ct.moreover.com/?a=31695316217&p=1pl&v=1&x=N7d0wecFKgIfZlapnIN6OA		Correlating Cytomegalovirus, T Cell Senescence, and Arterial Stiffness in Aging	No	9	2.526	Coronary heart disease
1474	23364394	Fight Aging!	2017-09-01 00:25:00	https://www.fightaging.org/archives/2017/08/correlating-cytomegalovirus-t-cell-senescence-and-arterial-stiffness-in-aging/		Correlating Cytomegalovirus, T Cell Senescence, and Arterial Stiffness in Aging	No	9	2.526	Coronary heart disease
1476	23372041	Ars Technica	2015-12-29 19:35:00	http://arstechnica.com/science/2015/12/liver-hormone-may-be-the-off-switch-for-sweet-tooth-cocktail-cravings/		Liver hormone may be the off-switch for sweet-tooth, cocktail cravings	No	0	6.677	Dietary macronutrient intake
1477	23377640	Stat News	2016-11-23 10:14:00	http://ct.moreover.com/?a=28697665403&p=1pl&v=1&x=MrUyAeVTc8l9ZzVrSG614w		Does psychiatry need to join the personalized medicine party?	No	5	0	Major depressive disorder
1478	23377640	Stat News	2016-11-23 10:00:00	https://www.statnews.com/2016/11/23/psychiatry-personalized-medicine/?s_campaign=stat:rss		Does psychiatry need to join the personalized medicine party?	No	5	0	Major depressive disorder
1479	23378610	Pharmaceutical Intelligence	2015-02-09 00:40:00	http://pharmaceuticalintelligence.com/2015/02/08/pancreatic-islets/		Pancreatic Islets	No	0	8.474	Metabolite levels
1485	23388002	Business Wire	2016-05-17 17:46:00	http://ct.moreover.com/?a=26563708875&p=1pl&v=1&x=fYh3HizhIgFx9xybiMSyJg	https://www.businesswire.com/news/home/20160517006484/en/Lipoprotein-Foundation-Expands-Global-Scientific-Advisory-Board	Lipoprotein(a) Foundation Expands Global Scientific Advisory Board	No	9	54.42	Aortic-valve calcification
1523	23388002	Business Wire	2016-05-17 17:42:00	http://ct.moreover.com/?a=26563963684&p=1pl&v=1&x=VG3hy_4Z02eOBOZC8z_nsg		Lipoprotein(a) Foundation Expands Global Scientific Advisory Board	No	9	54.42	Aortic-valve calcification
1530	23388002	Biospace	2016-04-04	http://ct.moreover.com/?a=26056615603&p=1pl&v=1&x=vcP3awNDvynbn_8f0ZUxRw		Lipoprotein Foundation Highlights ACC Research Reinforcing The Significance Of Lp(A) As A Genetic Risk Factor For Cardiovascular Disease	No	9	54.42	Aortic-valve calcification
1538	23388002	Science Daily	2013-09-01 19:41:00	http://www.sciencedaily.com/releases/2013/09/130901154155.htm?utm_source=feedburner&utm_medium=feed&utm_campaign=Feed%3A+sciencedaily+%28ScienceDaily%3A+Latest+Science+News%29		Family history doubles aortic stenosis risk	No	9	54.42	Aortic-valve calcification
1539	23388002	New York Times	2013-02-21 15:22:00	http://www.nytimes.com/2013/02/24/magazine/the-extraordinary-science-of-junk-food.html?pagewanted=all	http://www.f.waseda.jp/sidoli/Science_of_Addictive_Junk_Food.pdf	The Extraordinary Science of Addictive Junk Food - NYTimes.com	No	9	54.42	Aortic-valve calcification
1541	23388002	Medical News Today	2013-02-11 10:00:00	http://www.medicalnewstoday.com/releases/256106.php		Researchers Find Gene Variant Linked To Aortic Valve Disease	No	9	54.42	Aortic-valve calcification
1542	23388002	Latest BMJ blogs	2013-02-11 09:55:00	http://feeds.bmj.com/~r/bmj/blogs/~3/kChjxrhqozc/		Richard Lehman’s journal review—11 February 2013	No	9	54.42	Aortic-valve calcification
1544	23388002	New York Daily News	2013-02-08 21:04:00	http://www.nydailynews.com/life-style/health/gene-doubles-risk-calcium-deposits-heart-article-1.1259116		Gene doubles risk of calcium deposits in heart	No	9	54.42	Aortic-valve calcification
1545	23388002	Medical News Today	2013-02-08 09:00:00	http://www.medicalnewstoday.com/releases/256010.php		Link Between Most Common Form Of Heart Valve Disease And Unusual Cholesterol	No	9	54.42	Aortic-valve calcification
1547	23388002	CTV News	2013-02-07 16:10:00	http://www.ctvnews.ca/health/study-finds-genetic-basis-of-aortic-valve-disease-1.1146861		Study finds genetic basis of aortic valve disease	No	9	54.42	Aortic-valve calcification
1548	23388002	CBC	2013-02-07 15:21:00	http://www.cbc.ca/news/health/story/2013/02/07/heart-valve-genetics.html?cmp=rss		Gene mutation linked to aortic valve disease discovered	No	9	54.42	Aortic-valve calcification
1549	23388002	Futurity.org	2013-02-07 11:59:00	http://www.futurity.org/health-medicine/gene-tied-to-cholesterol-that-harms-heart/		Gene tied to cholesterol that harms heart	No	9	54.42	Aortic-valve calcification
1550	23388002	ABC News	2013-02-07 11:02:00	http://abcnews.go.com/Health/cholesterol-heart-disease-trigger-genes/story?id=18424425		Heart Disease Trigger in Your Genes?	No	9	54.42	Aortic-valve calcification
1551	23388002	CardioBrief	2013-02-06 22:05:00	http://cardiobrief.org/2013/02/06/large-study-finds-genetic-links-to-aortic-valve-calcification/		Large Study Finds Genetic Links To Aortic Valve Calcification	No	9	54.42	Aortic-valve calcification
1552	23388002	Forbes	2013-02-06 22:03:00	http://www.forbes.com/sites/larryhusten/2013/02/06/genetic-study-identifies-strong-links-to-aortic-valve-disease/		Genetic Study Identifies Strong Links To Aortic Valve Disease	No	9	54.42	Aortic-valve calcification
1554	23396134	Information Processing	2013-05-31 10:49:00	http://infoproc.blogspot.com/2013/05/first-gwas-hits-for-cognitive-ability.html		First GWAS hits for cognitive ability	No	7	29.648	Refractive error
1556	23396134	The Spittoon	2013-02-25 17:26:00	http://blog.23andme.com/23andme-research/citizen-scientists-look-into-nearsightedness/		Citizen Scientists Look into Nearsightedness	No	7	29.648	Refractive error
1558	23396134	Futurity.org	2013-02-12 16:50:00	http://www.futurity.org/health-medicine/24-new-genes-linked-to-nearsighted-vision/		24 new genes linked to nearsighted vision	No	7	29.648	Refractive error
1561	23396134	Times of India	2013-02-12 01:13:00	http://articles.timesofindia.indiatimes.com/2013-02-12/science/37057976_1_high-risk-genes-myopia-new-genes		Will gene find spell end of glasses?	No	7	29.648	Refractive error
1562	23396134	Medical News Today	2013-02-11 19:00:00	http://www.medicalnewstoday.com/articles/256207.php		24 Genes Responsible For Short-Sightedness Identified	No	7	29.648	Refractive error
1564	23396134	EurekAlert!	2013-02-10 05:00:00	http://www.eurekalert.org/pub_releases/2013-02/kcl-ngf020713.php		New genes for short-sightedness identified	No	7	29.648	Refractive error
1566	23419831	Neuroscience RSS Feeds - Neuroscience News Updates	2013-02-20 22:59:00	http://neurosciencenews.com/genome-wide-imaging-study-identifies-new-gene-associated-with-alzheimers-plaques/?utm_source=feedburner&utm_medium=feed&utm_campaign=Feed%3A+neuroscience-rss-feeds-neuroscience-news+%28Neuroscience+News+Updates%29		Genome-Wide Imaging Study Identifies New Gene Associated with Alzheimer’s Plaques	No	6	15.147	Alzheimer's disease biomarkers
1567	23420232	Medical News Today	2013-03-06 09:00:00	http://www.medicalnewstoday.com/releases/257196.php		Advancing Knowledge Of HIV Impact On Hepatitis C Infection And Genes That May Thwart HCV	No	1	16.104	Chronic hepatitis C infection
1569	23449627	The 23andMe Blog	2013-08-23 13:00:00	http://blog.23andme.com/23andme-research/snpwatch/snpwatch-the-genetics-of-adolescent-growth-spurts/?utm_source=rss&amp;utm_medium=rss&amp;utm_campaign=snpwatch-the-genetics-of-adolescent-growth-spurts		SNPwatch: The Genetics of Adolescent Growth Spurts	Yes	0	6.677	Pubertal anthropometrics
1570	23449627	The Spittoon	2013-08-23 13:00:00	http://blog.23andme.com/23andme-research/snpwatch/snpwatch-the-genetics-of-adolescent-growth-spurts/		SNPwatch: The Genetics of Adolescent Growth Spurts	Yes	0	6.677	Pubertal anthropometrics
1571	23453885	Discussions – F1000 Research	2018-05-29 11:03:00	https://blog.f1000.com/2018/05/29/mapping-risk-depression-optimum-f1000prime/		Mapping the risk of depression and Optimum F1000Prime	No	5	39.207	Autism spectrum disorder, attention deficit-hyperactivity disorder, bipolar disorder, major depressive disorder, and schizophrenia (combined)
1572	23453885	Bustle	2018-05-22 13:00:00	http://ct.moreover.com/?a=34113393734&p=1pl&v=1&x=tSyzgZ1Rlk0BqpyB1dGuWQ		Being Adopted Adds An Extra Layer To My Anxiety	No	5	39.207	Autism spectrum disorder, attention deficit-hyperactivity disorder, bipolar disorder, major depressive disorder, and schizophrenia (combined)
1574	23453885	BullFax	2017-10-29 21:59:00	http://ct.moreover.com/?a=32319824198&p=1pl&v=1&x=DeEV0OFTzYw1XYx8Ve5Y5w		There's new evidence of how our DNA shapes depression and other disorders like it	No	5	39.207	Autism spectrum disorder, attention deficit-hyperactivity disorder, bipolar disorder, major depressive disorder, and schizophrenia (combined)
1575	23453885	Business Insider	2017-10-29 17:53:00	http://ct.moreover.com/?a=32318600576&p=1pl&v=1&x=nCkubXuOSQ3M0l5x_tXDAw		There's new evidence of how our DNA shapes depression and other disorders like it	No	5	39.207	Autism spectrum disorder, attention deficit-hyperactivity disorder, bipolar disorder, major depressive disorder, and schizophrenia (combined)
1576	23453885	Business Insider Singapore	2017-10-29 17:53:00	http://ct.moreover.com/?a=32318346735&p=1pl&v=1&x=Cq-SfTfVhLXXxCr14rMMfg		There’s new evidence of how our DNA shapes depression and other disorders like it	No	5	39.207	Autism spectrum disorder, attention deficit-hyperactivity disorder, bipolar disorder, major depressive disorder, and schizophrenia (combined)
1577	23453885	Business Insider Malaysia	2017-10-29 17:53:00	http://ct.moreover.com/?a=32334317016&p=1pl&v=1&x=bfGXMPQO6joSq73mpV38Iw		There’s new evidence of how our DNA shapes depression and other...	No	5	39.207	Autism spectrum disorder, attention deficit-hyperactivity disorder, bipolar disorder, major depressive disorder, and schizophrenia (combined)
1578	23453885	Latest Nigerian News	2017-10-29 15:38:00	http://ct.moreover.com/?a=32317387875&p=1pl&v=1&x=FqOAPctlGZ5iOjID9f46Yw		We're learning more and more about how our DNA shapes depression and other disorders like it	No	5	39.207	Autism spectrum disorder, attention deficit-hyperactivity disorder, bipolar disorder, major depressive disorder, and schizophrenia (combined)
1579	23453885	Business Insider Australia	2017-10-29 14:45:00	http://ct.moreover.com/?a=32316993748&p=1pl&v=1&x=13kBJftA-lQNvIzKREUHGA		We're learning more and more about how our DNA shapes depression and other disorders like it	No	5	39.207	Autism spectrum disorder, attention deficit-hyperactivity disorder, bipolar disorder, major depressive disorder, and schizophrenia (combined)
1580	23453885	Business Insider India	2017-10-29 14:45:00	http://ct.moreover.com/?a=32317125353&p=1pl&v=1&x=cuIuTe05xe-z54z-LUoEnw		We're learning more and more about how our DNA shapes depression and other disorders like it	No	5	39.207	Autism spectrum disorder, attention deficit-hyperactivity disorder, bipolar disorder, major depressive disorder, and schizophrenia (combined)
1582	23453885	Yahoo! Finance USA	2017-04-08 04:05:00	http://ct.moreover.com/?a=30163588618&p=1pl&v=1&x=BBRdxXXFd81mxyg3yZdk1A	https://sg.finance.yahoo.com/news/scientists-drew-riveting-conclusion-looking-180500852.html	Scientists drew a riveting conclusion after looking at the DNA of thousands of people with depression	No	5	39.207	Autism spectrum disorder, attention deficit-hyperactivity disorder, bipolar disorder, major depressive disorder, and schizophrenia (combined)
1583	23453885	Latest Nigerian News	2017-04-07 18:38:00	http://ct.moreover.com/?a=30159632426&p=1pl&v=1&x=JYQDIW4xSCqeWveh4-BW_w		Scientists drew a riveting conclusion after looking at the DNA of thousands of people with depression	No	5	39.207	Autism spectrum disorder, attention deficit-hyperactivity disorder, bipolar disorder, major depressive disorder, and schizophrenia (combined)
1584	23453885	Business Insider Singapore	2017-04-07 18:28:00	http://ct.moreover.com/?a=30159403002&p=1pl&v=1&x=IWT84CSJhhu6QfsxPKbJBg		Scientists drew a riveting conclusion after looking at the DNA of thousands of people with depression	No	5	39.207	Autism spectrum disorder, attention deficit-hyperactivity disorder, bipolar disorder, major depressive disorder, and schizophrenia (combined)
1585	23453885	Business Insider Malaysia	2017-04-07 18:24:00	http://ct.moreover.com/?a=30159376098&p=1pl&v=1&x=ttM7I6pXGaGfaV03MY864w		Scientists drew a riveting conclusion after looking at the DNA of thousands of people with depression	No	5	39.207	Autism spectrum disorder, attention deficit-hyperactivity disorder, bipolar disorder, major depressive disorder, and schizophrenia (combined)
1586	23453885	Business Insider Australia	2017-04-07 18:13:00	http://ct.moreover.com/?a=30159286435&p=1pl&v=1&x=YeH6i60jHC_Xs5piIaldJw		Scientists drew a riveting conclusion after looking at the DNA of thousands of people with depression	No	5	39.207	Autism spectrum disorder, attention deficit-hyperactivity disorder, bipolar disorder, major depressive disorder, and schizophrenia (combined)
1587	23453885	Business Insider India	2017-04-07 18:09:00	http://ct.moreover.com/?a=30159253767&p=1pl&v=1&x=egqarRpuy21QzhdRNtQ7XA		Scientists drew a riveting conclusion after looking at the DNA of thousands of people with depression	No	5	39.207	Autism spectrum disorder, attention deficit-hyperactivity disorder, bipolar disorder, major depressive disorder, and schizophrenia (combined)
1588	23453885	Business Insider	2017-04-07 18:05:00	http://ct.moreover.com/?a=30159394993&p=1pl&v=1&x=uO7OpKhdk5Q_2zVFAq6Q0A		Scientists drew a riveting conclusion after looking at the DNA of thousands of people with depression	No	5	39.207	Autism spectrum disorder, attention deficit-hyperactivity disorder, bipolar disorder, major depressive disorder, and schizophrenia (combined)
1589	23453885	Business Insider UK	2017-04-07 18:05:00	http://ct.moreover.com/?a=30159484822&p=1pl&v=1&x=wcMgf01ikYyb9c3FsFTCNA		Scientists drew a riveting conclusion after looking at the DNA of thousands of people with depression	No	5	39.207	Autism spectrum disorder, attention deficit-hyperactivity disorder, bipolar disorder, major depressive disorder, and schizophrenia (combined)
1590	23453885	The Atlantic	2016-10-20 13:40:00	http://ct.moreover.com/?a=28344789600&p=1pl&v=1&x=HX7DCYPrXaKM-2C1b84Ujg		A Gene That Could Help Explain Why Lithium Stabilizes Mood	No	5	39.207	Autism spectrum disorder, attention deficit-hyperactivity disorder, bipolar disorder, major depressive disorder, and schizophrenia (combined)
1591	23453885	The Independent	2016-08-02 14:57:00	http://ct.moreover.com/?a=27477433293&p=1pl&v=1&x=df2h8Ln8y3Dbc757mDx6gQ	https://www.independent.co.uk/life-style/health-and-families/health-news/scientists-came-to-a-fascinating-conclusion-after-looking-at-the-dna-of-thousands-of-people-with-a7168366.html	Scientists came to a fascinating conclusion after looking at the DNA of thousands of people with depression	No	5	39.207	Autism spectrum disorder, attention deficit-hyperactivity disorder, bipolar disorder, major depressive disorder, and schizophrenia (combined)
1592	23453885	Business Insider India	2016-08-02 09:17:00	http://ct.moreover.com/?a=27474663978&p=1pl&v=1&x=-aTyRY813zr586Y5cBzDXw	https://www.businessinsider.in/Scientists-just-found-17-variations-in-our-DNA-linked-with-depression/articleshow/53502270.cms	Scientists just found 17 variations in our DNA linked with depression	No	5	39.207	Autism spectrum disorder, attention deficit-hyperactivity disorder, bipolar disorder, major depressive disorder, and schizophrenia (combined)
1593	23453885	Science Alert	2016-08-02 05:29:00	http://ct.moreover.com/?a=27470894004&p=1pl&v=1&x=ZpdqVbieDcYJUfPaDxAx1Q	https://www.sciencealert.com/scientists-have-found-15-genetic-regions-that-could-be-linked-with-depression?ref=upflow.co	Scientists have found 15 genetic variations that could be linked to depression	No	5	39.207	Autism spectrum disorder, attention deficit-hyperactivity disorder, bipolar disorder, major depressive disorder, and schizophrenia (combined)
1598	23453885	Yahoo! Finance USA	2016-08-01 17:25:00	http://ct.moreover.com/?a=27467761904&p=1pl&v=1&x=7Q5QFrfSwq38di-cbZfYIQ	https://finance.yahoo.com/news/scientists-found-something-intriguing-looked-164700521.html?soc_src=social-sh&soc_trk=pi	Scientists came to a fascinating conclusion after looking at the DNA of thousands of people with depression	No	5	39.207	Autism spectrum disorder, attention deficit-hyperactivity disorder, bipolar disorder, major depressive disorder, and schizophrenia (combined)
1599	23453885	Yahoo!	2016-08-01 17:25:00	http://ct.moreover.com/?a=27477763904&p=1pl&v=1&x=gf2ymzxALtqRimmS6bSj6g	https://www.yahoo.com/lifestyle/scientists-found-something-intriguing-looked-164700521.html	Scientists came to a fascinating conclusion after looking at the DNA of thousands of people with depression	No	5	39.207	Autism spectrum disorder, attention deficit-hyperactivity disorder, bipolar disorder, major depressive disorder, and schizophrenia (combined)
1603	23453885	Business Insider Australia	2016-08-01 16:54:00	http://ct.moreover.com/?a=27466877266&p=1pl&v=1&x=i4e9RHg9zhqH5S42Qbug6g	https://www.businessinsider.com.au/23andme-data-used-to-spot-genetic-links-to-depression-2016-8	Scientists found something intriguing when they looked at the genes of thousands of people with depression	No	5	39.207	Autism spectrum disorder, attention deficit-hyperactivity disorder, bipolar disorder, major depressive disorder, and schizophrenia (combined)
1604	23453885	Punnett's Square	2016-03-29 05:13:00	http://punnett.blogspot.com/2016/03/similar-genes-involved-in-different.html		Similar genes involved in different mental disorders?	No	5	39.207	Autism spectrum disorder, attention deficit-hyperactivity disorder, bipolar disorder, major depressive disorder, and schizophrenia (combined)
1605	23453885	AAPS Blog	2015-11-10 05:05:00	http://aapsblog.aaps.org/2015/11/10/better-genome-knowledge-could-yield-better-mental-illness-treatments/		Better Genome Knowledge Could Yield Better Mental Illness Treatments	No	5	39.207	Autism spectrum disorder, attention deficit-hyperactivity disorder, bipolar disorder, major depressive disorder, and schizophrenia (combined)
1606	23453885	Genetic Literacy Project	2015-08-12 12:00:00	http://www.geneticliteracyproject.org/2015/08/12/genetics-may-open-door-to-new-treatments-of-mental-disorders/		Genetics may open door to new treatments of mental disorders	No	5	39.207	Autism spectrum disorder, attention deficit-hyperactivity disorder, bipolar disorder, major depressive disorder, and schizophrenia (combined)
1607	23453885	SFARI.org - Simons Foundation Autism Research Initiative	2015-08-03 13:00:00	https://sfari.org/news-and-opinion/news/2015/control-centers-for-genes-rife-with-autism-linked-dna-blips		Control centers for genes rife with autism-linked DNA blips	No	5	39.207	Autism spectrum disorder, attention deficit-hyperactivity disorder, bipolar disorder, major depressive disorder, and schizophrenia (combined)
1608	23453885	Scientific American Blog: MIND Guest Blog	2014-11-17 15:00:00	http://rss.sciam.com/~r/mind-guest-blog/feed/~3/6y_6WEG2114/		Why We Need to Abandon the Disease Model of Mental Health Care	No	5	39.207	Autism spectrum disorder, attention deficit-hyperactivity disorder, bipolar disorder, major depressive disorder, and schizophrenia (combined)
1609	23453885	Scientific American Blog: MIND Guest Blog	2014-11-17 15:00:00	http://rss.sciam.com/~r/mind-guest-blog/feed/~3/wMUBg6t8Iuw/		Why We Need to Abandon the Disease-Model of Mental Health Care	No	5	39.207	Autism spectrum disorder, attention deficit-hyperactivity disorder, bipolar disorder, major depressive disorder, and schizophrenia (combined)
1610	23453885	The 23andMe Blog	2013-12-27 14:00:00	http://blog.23andme.com/news/this-years-top-ten-genetic-findings/?utm_source=rss&amp;utm_medium=rss&amp;utm_campaign=this-years-top-ten-genetic-findings		This Year’s Top Ten Genetic Findings	No	5	39.207	Autism spectrum disorder, attention deficit-hyperactivity disorder, bipolar disorder, major depressive disorder, and schizophrenia (combined)
1612	23453885	The Scientist Magazine	2013-11-01 05:05:00	http://www.the-scientist.com/?articles.view/articleNo/38034/title/The-Psychiatrist-s-Jigsaw/		The Psychiatrist?s Jigsaw	No	5	39.207	Autism spectrum disorder, attention deficit-hyperactivity disorder, bipolar disorder, major depressive disorder, and schizophrenia (combined)
1613	23453885	Motherboard RSS Feed	2013-08-13 18:00:00	http://motherboard.vice.com/blog/do-certain-mental-illnesses-have-a-common-cause	https://motherboard.vice.com/en_us/article/gvv4g9/do-certain-mental-illnesses-have-a-common-cause	Do Certain Mental Illnesses Have a Common Cause?	No	5	39.207	Autism spectrum disorder, attention deficit-hyperactivity disorder, bipolar disorder, major depressive disorder, and schizophrenia (combined)
1614	23453885	Genetics Generation	2013-07-10 05:18:00	http://www.nature.com/scitable/forums/genetics-generation/case-study-in-genetics-and-mental-illness-104902581		Case Study in Genetics and Mental Illness	No	5	39.207	Autism spectrum disorder, attention deficit-hyperactivity disorder, bipolar disorder, major depressive disorder, and schizophrenia (combined)
1615	23453885	BBC News	2013-05-18 01:32:00	http://www.bbc.co.uk/news/health-22570857		Mental health 'bible' update due	No	5	39.207	Autism spectrum disorder, attention deficit-hyperactivity disorder, bipolar disorder, major depressive disorder, and schizophrenia (combined)
1616	23453885	BBC News	2013-05-18 01:32:00	http://www.bbc.co.uk/news/health-22570857#sa-ns_mchannel=rss&amp;ns_source=PublicRSS20-sa		Mental health 'bible' update due	No	5	39.207	Autism spectrum disorder, attention deficit-hyperactivity disorder, bipolar disorder, major depressive disorder, and schizophrenia (combined)
1617	23453885	Forbes	2013-05-08 09:43:00	http://www.forbes.com/sites/matthewherper/2013/05/08/why-psychiatrys-seismic-shift-will-happen-slowly/		Why Psychiatry's Seismic Shift Will Happen Slowly	No	5	39.207	Autism spectrum disorder, attention deficit-hyperactivity disorder, bipolar disorder, major depressive disorder, and schizophrenia (combined)
1618	23453885	MIT Technology Review	2013-05-03 19:16:00	http://www.technologyreview.com/view/514571/nimh-will-drop-widely-used-psychiatry-manual?nopaging=1		NIMH Will Drop Widely Used Psychiatry Manual	No	5	39.207	Autism spectrum disorder, attention deficit-hyperactivity disorder, bipolar disorder, major depressive disorder, and schizophrenia (combined)
1619	23453885	MIT Technology Review	2013-05-03 19:16:00	http://www.technologyreview.com/view/514571/nimh-will-drop-widely-used-psychiatry-manual/		NIMH Will Drop Widely Used Psychiatry Manual	No	5	39.207	Autism spectrum disorder, attention deficit-hyperactivity disorder, bipolar disorder, major depressive disorder, and schizophrenia (combined)
1621	23453885	russpoldrack.org	2013-05-03 17:30:00	http://www.russpoldrack.org/2013/05/the-dimensional-approach-to-studying.html		The dimensional approach to studying mental illness	No	5	39.207	Autism spectrum disorder, attention deficit-hyperactivity disorder, bipolar disorder, major depressive disorder, and schizophrenia (combined)
1622	23453885	Nature	2013-04-24	http://www.nature.com/news/mental-health-on-the-spectrum-1.12842		Mental health: On the spectrum	No	5	39.207	Autism spectrum disorder, attention deficit-hyperactivity disorder, bipolar disorder, major depressive disorder, and schizophrenia (combined)
1623	23453885	Questioning Answers	2013-04-17 09:19:00	http://questioning-answers.blogspot.com/2013/04/autism-or-autisms-or-developmental-brain-dysfunction.html		Autism, the autisms or &quot;developmental brain dysfunction&quot;?	No	5	39.207	Autism spectrum disorder, attention deficit-hyperactivity disorder, bipolar disorder, major depressive disorder, and schizophrenia (combined)
1624	23453885	Mind Hacks	2013-04-07 10:00:00	http://mindhacks.com/2013/04/07/amid-the-borderlands/		Amid the borderlands	No	5	39.207	Autism spectrum disorder, attention deficit-hyperactivity disorder, bipolar disorder, major depressive disorder, and schizophrenia (combined)
1625	23453885	Questioning Answers	2013-04-07 08:55:00	http://questioning-answers.blogspot.com/2013/04/asperger-syndrome-in-first-episode-psychosis.html		Asperger syndrome in first-episode psychosis	No	5	39.207	Autism spectrum disorder, attention deficit-hyperactivity disorder, bipolar disorder, major depressive disorder, and schizophrenia (combined)
1628	23453885	Momma Data: Debunking Parenting Advice and Children's Health News	2013-03-07 22:02:00	http://www.mommadata.com/2013/03/five-major-psychiatric-disorders-share.html	http://www.mommadata.org/2013/03/07/five-major-psychiatric-disorders-share-common-genes-gone-wrong/	Five Major Psychiatric Disorders Share Common Genes Gone Wrong?	No	5	39.207	Autism spectrum disorder, attention deficit-hyperactivity disorder, bipolar disorder, major depressive disorder, and schizophrenia (combined)
1629	23453885	The Finch and Pea	2013-03-07 16:00:00	http://thefinchandpea.com/2013/03/07/the-roots-of-mental-illness/		The roots of mental illness	No	5	39.207	Autism spectrum disorder, attention deficit-hyperactivity disorder, bipolar disorder, major depressive disorder, and schizophrenia (combined)
1630	23453885	The Spittoon	2013-03-04 21:01:00	http://blog.23andme.com/23andme-research/snpwatch/the-genetics-of-mental-illness/		The Genetics of Mental Illness	No	5	39.207	Autism spectrum disorder, attention deficit-hyperactivity disorder, bipolar disorder, major depressive disorder, and schizophrenia (combined)
1631	23453885	The Scientist Magazine	2013-03-04 13:30:00	http://www.the-scientist.com/?articles.view/articleNo/34587/title/Key-Mental-Illness-Genes-Found/		Key Mental Illness Genes Found	No	5	39.207	Autism spectrum disorder, attention deficit-hyperactivity disorder, bipolar disorder, major depressive disorder, and schizophrenia (combined)
1633	23453885	NPR	2013-03-01 20:00:00	http://www.npr.org/2013/03/01/173271247/-study-depression-autism-and-schizophrenia-share-genetic-links		Study: Depression, Autism And Schizophrenia Share Genetic Links	No	5	39.207	Autism spectrum disorder, attention deficit-hyperactivity disorder, bipolar disorder, major depressive disorder, and schizophrenia (combined)
1637	23453885	IOL	2013-03-01 13:30:00	http://www.iol.co.za/scitech/science/news/mental-study-sheds-light-on-faulty-genes-1.1479272		Mental study sheds light on faulty genes	No	5	39.207	Autism spectrum disorder, attention deficit-hyperactivity disorder, bipolar disorder, major depressive disorder, and schizophrenia (combined)
1638	23453885	Questioning Answers	2013-03-01 11:44:00	http://questioning-answers.blogspot.com/2013/03/the-common-ground.html		The common ground	No	5	39.207	Autism spectrum disorder, attention deficit-hyperactivity disorder, bipolar disorder, major depressive disorder, and schizophrenia (combined)
1639	23453885	MIT Technology Review	2013-02-28 21:01:00	http://www.technologyreview.com/view/511936/five-psychiatric-disorders-share-genetic-risk-factors?nopaging=1		Five Psychiatric Disorders Share Genetic Risk Factors	No	5	39.207	Autism spectrum disorder, attention deficit-hyperactivity disorder, bipolar disorder, major depressive disorder, and schizophrenia (combined)
1641	23453885	TIME Magazine	2013-02-28 19:00:00	http://healthland.time.com/2013/02/28/most-common-psychiatric-disorders-share-genetic-roots/		Most Common Psychiatric Disorders Share Genetic Roots	No	5	39.207	Autism spectrum disorder, attention deficit-hyperactivity disorder, bipolar disorder, major depressive disorder, and schizophrenia (combined)
1642	23453885	New York Times	2013-02-28 18:36:00	http://www.nytimes.com/2013/03/01/health/study-finds-genetic-risk-factors-shared-by-5-psychiatric-disorders.html		Study Finds Genetic Risk Factors Shared by 5 Psychiatric Disorders - NYTimes.com	No	5	39.207	Autism spectrum disorder, attention deficit-hyperactivity disorder, bipolar disorder, major depressive disorder, and schizophrenia (combined)
1643	23453885	ABC News	2013-02-28 14:47:00	http://abcnews.go.com/Health/autism-depression-genetically-linked/story?id=18617381		Autism, Depression Genetically Linked	No	5	39.207	Autism spectrum disorder, attention deficit-hyperactivity disorder, bipolar disorder, major depressive disorder, and schizophrenia (combined)
1644	23453885	FOX News	2013-02-28 14:39:00	http://www.foxnews.com/health/2013/02/28/five-major-psychiatric-disorders-share-common-genetic-link/		Five major psychiatric disorders share common genetic link	No	5	39.207	Autism spectrum disorder, attention deficit-hyperactivity disorder, bipolar disorder, major depressive disorder, and schizophrenia (combined)
1645	23453885	BBC News	2013-02-28 14:24:00	http://www.bbc.co.uk/news/health-21613924		Five psychiatric disorders 'linked'	No	5	39.207	Autism spectrum disorder, attention deficit-hyperactivity disorder, bipolar disorder, major depressive disorder, and schizophrenia (combined)
1646	23453885	BBC News	2013-02-28 14:24:00	http://www.bbc.co.uk/news/health-21613924#sa-ns_mchannel=rss&amp;ns_source=PublicRSS20-sa		Five psychiatric disorders 'linked'	No	5	39.207	Autism spectrum disorder, attention deficit-hyperactivity disorder, bipolar disorder, major depressive disorder, and schizophrenia (combined)
1647	23453885	LiveScience	2013-02-28 00:06:00	http://www.myhealthnewsdaily.com/3575-psychiatric-disorders-common-genes.html		Depression, Autism & ADHD May Share Genes	No	5	39.207	Autism spectrum disorder, attention deficit-hyperactivity disorder, bipolar disorder, major depressive disorder, and schizophrenia (combined)
1651	23455636	Vanderbilt News » Research	2013-03-07 14:59:00	http://news.vanderbilt.edu/2013/03/eye-disorder-genetic-risk-factors/?utm_source=feedburner&utm_medium=feed&utm_campaign=Feed%3A+vanderbilt-research+%28Vanderbilt+Research+News%29		Eye disorder’s genetic risk factors come into focus	No	7	29.648	Age-related macular degeneration
1652	23455636	Medical News Today	2013-03-06 10:00:00	http://www.medicalnewstoday.com/releases/257207.php		Researchers Identify Seven New Genes Associated With Macular Degeneration	No	7	29.648	Age-related macular degeneration
1653	23455636	Futurity.org	2013-03-05 15:26:00	http://www.futurity.org/health-medicine/genes-clarify-risks-for-macular-degeneration/		Genes clarify risks for macular degeneration	No	7	29.648	Age-related macular degeneration
