## Supplementary Tables 1-5 for "Understanding science communication in human genetics using text mining" (part 2 of 3)

### Sheet: Table 3. Included websites (continued)
ID	PubMed ID	Source	Date	URL	Alternative URL	Title	Duplicated	ICD-10	Journal Impact Factor	Trait
1654	23455636	Medical News Today	2013-03-05 09:00:00	http://www.medicalnewstoday.com/releases/257140.php		Investigators Identify Genetic Risk Factors For Age-Related Macular Degeneration	No	7	29.648	Age-related macular degeneration
1656	23455636	EurekAlert!	2013-03-03 05:00:00	http://www.eurekalert.org/pub_releases/2013-03/bumc-icd030113.php		International consortium discovers 7 new genomic regions associated with AMD	No	7	29.648	Age-related macular degeneration
1657	23455637	Medical News Today	2013-03-05 09:00:00	http://www.medicalnewstoday.com/releases/257168.php		Gene Related To Obesity Increases Risk For Melanoma	No	2	29.648	Melanoma
1658	23455637	Medical News Today	2013-03-05 08:00:00	http://www.medicalnewstoday.com/articles/257159.php		Obesity Gene Linked To Skin Cancer	No	2	29.648	Melanoma
1659	23455637	Daily Mail	2013-03-04 19:45:00	http://www.dailymail.co.uk/health/article-2287629/Obesity-deadliest-form-skin-cancer-genetic-link.html		Obesity and deadliest form of skin cancer 'have genetic link'	No	2	29.648	Melanoma
1660	23455637	Futurity.org	2013-03-04 13:12:00	http://www.futurity.org/top-stories/obesity-gene-linked-to-skin-cancer-risk/		Obesity gene linked to skin cancer risk	No	2	29.648	Melanoma
1662	23455637	IOL	2013-03-04 07:42:00	http://www.iol.co.za/scitech/science/news/obesity-skin-cancer-have-genetic-link-1.1479994		Obesity, skin cancer ‘have genetic link’	No	2	29.648	Melanoma
1663	23455637	EurekAlert!	2013-03-04 05:00:00	http://www.eurekalert.org/pub_releases/2013-03/uol-fet030413.php		First evidence that obesity gene is risk factor for melanoma	No	2	29.648	Melanoma
1665	23459936	Futurity.org	2013-03-11 19:15:00	http://www.futurity.org/health-medicine/immune-system-genes-linked-to-gum-disease/		Immune system genes linked to gum disease	No	11	6.677	Periodontitis
1666	23467860	Dr John M	2014-08-21 10:59:00	http://www.drjohnm.org/2014/08/getting-the-dabigatran-pradaxa-story-right-correcting-four-common-mistakes/		Getting the dabigatran (Pradaxa) story right&hellip; Correcting four common mistakes.	No	9	14.948	Response to dabigatran etexilate treatment
1668	23502783	Medical News Today	2013-03-21 09:00:00	http://www.medicalnewstoday.com/releases/257934.php		Scientists Identify Gene Fault With A Domino Effect On Cancer Risk	No	2	29.648	Multiple myeloma (hyperdiploidy)
1669	23502783	Medical News Today	2013-03-20 08:00:00	http://www.medicalnewstoday.com/releases/257870.php		Myeloma UK Funded Research Leads To Breakthrough In Understanding Causes Of Myeloma Cancer	No	2	29.648	Multiple myeloma (hyperdiploidy)
1671	23512250	Medical News Today	2013-03-21 07:00:00	http://www.medicalnewstoday.com/releases/257901.php		Inherited Variations In A Few Genes Linked To A Substantially Increased Risk Of Acute Lymphoblastic Leukemia	No	2	0	Acute lymphoblastic leukemia (childhood)
1672	23512250	EurekAlert!	2013-03-19 04:00:00	http://www.eurekalert.org/pub_releases/2013-03/sjcr-igv031313.php		Inherited genetic variations have a major impact on childhood leukemia risk	No	2	0	Acute lymphoblastic leukemia (childhood)
1675	23535729	Medical News Today	2013-03-31 07:00:00	http://www.medicalnewstoday.com/releases/258346.php		Risk Of Ovarian Cancer Increased By 5 Genetic Variations	Yes	2	29.648	Breast cancer
1676	23535729	Medical News Today	2013-03-30 07:00:00	http://www.medicalnewstoday.com/releases/258332.php		Risk Of Breast, Prostate And Ovarian Cancer Increased By Genetic 'Spelling Mistakes'	Yes	2	29.648	Breast cancer
1677	23535729	Medical News Today	2013-03-29 08:00:00	http://www.medicalnewstoday.com/releases/258375.php		Unique Study Reveals Genetic Spelling Mistakes That Increase The Risk Of Common Cancers	Yes	2	29.648	Breast cancer
1678	23535729	Medical News Today	2013-03-28 09:00:00	http://www.medicalnewstoday.com/articles/258321.php		Scientists Identify Genetic Causes For Prostate, Breast And Ovarian Cancer In Breakthrough Research	No	2	29.648	Breast cancer
1680	23535729	The Mirror	2013-03-28	http://www.mirror.co.uk/lifestyle/health/test-cancer-gene-costs-just-1789160		Test for tell-tale cancer gene that costs just £5 'due within five years'	Yes	2	29.648	Breast cancer
1681	23535729	Los Angeles Times	2013-03-27 19:35:00	http://www.latimes.com/news/science/la-sci-cancer-genes-20130328,0,2782430.story	http://articles.latimes.com/2013/mar/27/science/la-sci-cancer-genes-20130328	Scientists discover new DNA regions associated with three cancers	Yes	2	29.648	Breast cancer
1682	23535729	LiveScience	2013-03-27 18:14:00	http://www.myhealthnewsdaily.com/3666-genetic-markers-breast-prostate-ovarian-cancer.html		80 New Genetic Markers for Cancer Found	Yes	2	29.648	Breast cancer
1683	23535729	Daily Mail	2013-03-27 17:16:00	http://www.dailymail.co.uk/sciencetech/article-2299971/Simple-saliva-test-breast-prostate-cancer-soon-available-GP-just-5.html		Simple saliva test for breast and prostate cancer will soon be available at your GP for just £5	Yes	2	29.648	Breast cancer
1684	23535729	Sky News	2013-03-27 17:02:00	http://news.sky.com/story/1070520/cancer-detection-dna-study-brings-new-era	https://news.sky.com/story/cancer-detection-dna-study-brings-new-era-10450444	Cancer Detection: DNA Study Brings 'New Era'	Yes	2	29.648	Breast cancer
1685	23535729	The Scientist Magazine	2013-03-27 17:00:00	http://www.the-scientist.com/?articles.view/articleNo/34865/title/Cancer-Gene-Bonanza/		Cancer Gene Bonanza	Yes	2	29.648	Breast cancer
1686	23535729	FOX News	2013-03-27 16:44:00	http://www.foxnews.com/health/2013/03/27/record-gene-haul-points-to-better-cancer-screening/		New gene markers detected for 3 types of cancer	Yes	2	29.648	Breast cancer
1687	23535729	Discover Top Stories	2013-03-27 16:35:00	http://blogs.discovermagazine.com/d-brief/?p=335&utm_source=feedburner&utm_medium=feed&utm_campaign=Feed%3A+DiscoverTopStories+%28Discover+Top+Stories%29		Many New Genetic Risk Factors Identified for Hormone-Related Cancers	No	2	29.648	Breast cancer
1689	23535729	Stuff.co.nz	2013-03-27 16:17:00	http://www.stuff.co.nz/science/8482047/New-cancer-genetic-markers-discovery		New cancer genetic markers discovery	Yes	2	29.648	Breast cancer
1690	23535729	Reuters	2013-03-27 16:03:00	http://www.reuters.com/article/2013/03/27/us-cancer-genetics-idUSBRE92Q0SL20130327		Record gene haul points to better cancer screening	Yes	2	29.648	Breast cancer
1691	23535729	Nature	2013-03-27 07:00:00	http://www.nature.com/news/huge-cancer-study-uncovers-74-genetic-risk-factors-1.12675		Huge cancer study uncovers 74 genetic risk factors	No	2	29.648	Breast cancer
1692	23535729	EurekAlert!	2013-03-27 04:00:00	http://www.eurekalert.org/pub_releases/2013-03/mc-nds032013.php		New DNA sequences hone in on breast, ovarian cancer risk: Mayo Clinic	No	2	29.648	Breast cancer
1693	23535729	EurekAlert!	2013-03-27 04:00:00	http://www.eurekalert.org/pub_releases/2013-03/cndi-ais032713.php		An international study identifies new DNA variants that increase the risk for cancer	Yes	2	29.648	Breast cancer
1694	23535729	EurekAlert!	2013-03-27 04:00:00	http://www.eurekalert.org/pub_releases/2013-03/dumc-fgv032613.php		5 genetic variations increase risk of ovarian cancer	Yes	2	29.648	Breast cancer
1695	23535729	EurekAlert!	2013-03-27 04:00:00	http://www.eurekalert.org/pub_releases/2013-03/ki-usr032113.php		Unique study reveals genetic 'spelling mistakes' that increase the risk of common cancers	Yes	2	29.648	Breast cancer
1697	23535730	CoreGenomics	2014-07-17 21:21:00	http://core-genomics.blogspot.com/2014/07/a-hint-at-genomes-impact-on-our-social.html		A hint at the genomes impact on our social lives	No	2	29.648	Ovarian cancer
1698	23535730	Medical News Today	2013-03-31 07:00:00	http://www.medicalnewstoday.com/releases/258346.php		Risk Of Ovarian Cancer Increased By 5 Genetic Variations	Yes	2	29.648	Ovarian cancer
1699	23535730	Medical News Today	2013-03-31 07:00:00	http://www.medicalnewstoday.com/releases/258333.php		Development Of Different Types Of Ovarian Cancer Driven By Novel Gene	No	2	29.648	Ovarian cancer
1700	23535730	Medical News Today	2013-03-30 07:00:00	http://www.medicalnewstoday.com/releases/258332.php		Risk Of Breast, Prostate And Ovarian Cancer Increased By Genetic 'Spelling Mistakes'	Yes	2	29.648	Ovarian cancer
1701	23535730	Medical News Today	2013-03-29 08:00:00	http://www.medicalnewstoday.com/releases/258375.php		Unique Study Reveals Genetic Spelling Mistakes That Increase The Risk Of Common Cancers	Yes	2	29.648	Ovarian cancer
1702	23535730	Medical News Today	2013-03-28 09:00:00	http://www.medicalnewstoday.com/articles/258321.php		Scientists Identify Genetic Causes For Prostate, Breast And Ovarian Cancer In Breakthrough Research	Yes	2	29.648	Ovarian cancer
1704	23535730	The Mirror	2013-03-28	http://www.mirror.co.uk/lifestyle/health/test-cancer-gene-costs-just-1789160		Test for tell-tale cancer gene that costs just £5 'due within five years'	Yes	2	29.648	Ovarian cancer
1705	23535730	Los Angeles Times	2013-03-27 19:35:00	http://www.latimes.com/news/science/la-sci-cancer-genes-20130328,0,2782430.story	http://articles.latimes.com/2013/mar/27/science/la-sci-cancer-genes-20130328	Scientists discover new DNA regions associated with three cancers	Yes	2	29.648	Ovarian cancer
1706	23535730	LiveScience	2013-03-27 18:14:00	http://www.myhealthnewsdaily.com/3666-genetic-markers-breast-prostate-ovarian-cancer.html		80 New Genetic Markers for Cancer Found	Yes	2	29.648	Ovarian cancer
1707	23535730	Daily Mail	2013-03-27 17:16:00	http://www.dailymail.co.uk/sciencetech/article-2299971/Simple-saliva-test-breast-prostate-cancer-soon-available-GP-just-5.html		Simple saliva test for breast and prostate cancer will soon be available at your GP for just £5	Yes	2	29.648	Ovarian cancer
1708	23535730	Sky News	2013-03-27 17:02:00	http://news.sky.com/story/1070520/cancer-detection-dna-study-brings-new-era	https://news.sky.com/story/cancer-detection-dna-study-brings-new-era-10450444	Cancer Detection: DNA Study Brings 'New Era'	Yes	2	29.648	Ovarian cancer
1709	23535730	The Scientist Magazine	2013-03-27 17:00:00	http://www.the-scientist.com/?articles.view/articleNo/34865/title/Cancer-Gene-Bonanza/		Cancer Gene Bonanza	Yes	2	29.648	Ovarian cancer
1710	23535730	FOX News	2013-03-27 16:44:00	http://www.foxnews.com/health/2013/03/27/record-gene-haul-points-to-better-cancer-screening/		New gene markers detected for 3 types of cancer	Yes	2	29.648	Ovarian cancer
1711	23535730	Discover Top Stories	2013-03-27 16:35:00	http://blogs.discovermagazine.com/d-brief/?p=335&utm_source=feedburner&utm_medium=feed&utm_campaign=Feed%3A+DiscoverTopStories+%28Discover+Top+Stories%29		Many New Genetic Risk Factors Identified for Hormone-Related Cancers	Yes	2	29.648	Ovarian cancer
1713	23535730	Mayo Clinic	2013-03-27 16:17:00	http://www.mayoclinic.org/news2013-rst/7384.html?rss-feedid=9	https://newsnetwork.mayoclinic.org/discussion/novel-gene-drives-development-of-different-types-of-ovarian-cancer-mayo-led-study-finds/	Novel Gene Drives Development of Different Types of Ovarian Cancer, Mayo Led Study Finds	No	2	29.648	Ovarian cancer
1714	23535730	Stuff.co.nz	2013-03-27 16:17:00	http://www.stuff.co.nz/science/8482047/New-cancer-genetic-markers-discovery		New cancer genetic markers discovery	Yes	2	29.648	Ovarian cancer
1715	23535730	Reuters	2013-03-27 16:03:00	http://www.reuters.com/article/2013/03/27/us-cancer-genetics-idUSBRE92Q0SL20130327		Record gene haul points to better cancer screening	Yes	2	29.648	Ovarian cancer
1716	23535730	Nature	2013-03-27 07:00:00	http://www.nature.com/news/huge-cancer-study-uncovers-74-genetic-risk-factors-1.12675		Huge cancer study uncovers 74 genetic risk factors	Yes	2	29.648	Ovarian cancer
1717	23535730	EurekAlert!	2013-03-27 04:00:00	http://www.eurekalert.org/pub_releases/2013-03/cndi-ais032713.php		An international study identifies new DNA variants that increase the risk for cancer	Yes	2	29.648	Ovarian cancer
1718	23535730	EurekAlert!	2013-03-27 04:00:00	http://www.eurekalert.org/pub_releases/2013-03/mc-ngd032013.php		Novel gene drives development of different types of ovarian cancer, Mayo-led study finds	No	2	29.648	Ovarian cancer
1719	23535730	EurekAlert!	2013-03-27 04:00:00	http://www.eurekalert.org/pub_releases/2013-03/dumc-fgv032613.php		5 genetic variations increase risk of ovarian cancer	Yes	2	29.648	Ovarian cancer
1720	23535730	EurekAlert!	2013-03-27 04:00:00	http://www.eurekalert.org/pub_releases/2013-03/hlmc-mrh032713.php		Moffitt Researchers help lead international efforts that find new genetic links to ovarian cancer	No	2	29.648	Ovarian cancer
1721	23535730	EurekAlert!	2013-03-27 04:00:00	http://www.eurekalert.org/pub_releases/2013-03/ki-usr032113.php		Unique study reveals genetic 'spelling mistakes' that increase the risk of common cancers	Yes	2	29.648	Ovarian cancer
1722	23535732	The Mermaid's Tale	2013-04-02 09:51:00	http://ecodevoevo.blogspot.com/2013/04/are-we-closer-to-personalized-genomic.html		Are we closer to personalized genomic medicine yet?	No	2	29.648	Prostate cancer
1723	23535732	Medical News Today	2013-03-31 07:00:00	http://www.medicalnewstoday.com/releases/258346.php		Risk Of Ovarian Cancer Increased By 5 Genetic Variations	Yes	2	29.648	Prostate cancer
1724	23535732	Medical News Today	2013-03-30 07:00:00	http://www.medicalnewstoday.com/releases/258332.php		Risk Of Breast, Prostate And Ovarian Cancer Increased By Genetic 'Spelling Mistakes'	Yes	2	29.648	Prostate cancer
1725	23535732	Medical News Today	2013-03-29 08:00:00	http://www.medicalnewstoday.com/releases/258375.php		Unique Study Reveals Genetic Spelling Mistakes That Increase The Risk Of Common Cancers	Yes	2	29.648	Prostate cancer
1726	23535732	Medical News Today	2013-03-28 09:00:00	http://www.medicalnewstoday.com/articles/258321.php		Scientists Identify Genetic Causes For Prostate, Breast And Ovarian Cancer In Breakthrough Research	Yes	2	29.648	Prostate cancer
1728	23535732	The Mirror	2013-03-28	http://www.mirror.co.uk/lifestyle/health/test-cancer-gene-costs-just-1789160		Test for tell-tale cancer gene that costs just £5 'due within five years'	Yes	2	29.648	Prostate cancer
1729	23535732	Los Angeles Times	2013-03-27 19:35:00	http://www.latimes.com/news/science/la-sci-cancer-genes-20130328,0,2782430.story	http://articles.latimes.com/2013/mar/27/science/la-sci-cancer-genes-20130328	Scientists discover new DNA regions associated with three cancers	Yes	2	29.648	Prostate cancer
1730	23535732	LiveScience	2013-03-27 18:14:00	http://www.myhealthnewsdaily.com/3666-genetic-markers-breast-prostate-ovarian-cancer.html		80 New Genetic Markers for Cancer Found	Yes	2	29.648	Prostate cancer
1731	23535732	New Scientist	2013-03-27 18:00:00	http://www.newscientist.com/article/dn23326-bumper-haul-of-cancer-genes-promises-better-prevention.html?cmpid=RSS|NSNS|2012-GLOBAL|health		Bumper haul of cancer genes promises better prevention	No	2	29.648	Prostate cancer
1732	23535732	New Scientist	2013-03-27 18:00:00	http://www.newscientist.com/article/dn23326-bumper-haul-of-cancer-genes-promises-better-prevention.html		Bumper haul of cancer genes promises better prevention	No	2	29.648	Prostate cancer
1733	23535732	Daily Mail	2013-03-27 17:16:00	http://www.dailymail.co.uk/sciencetech/article-2299971/Simple-saliva-test-breast-prostate-cancer-soon-available-GP-just-5.html		Simple saliva test for breast and prostate cancer will soon be available at your GP for just £5	Yes	2	29.648	Prostate cancer
1734	23535732	Sky News	2013-03-27 17:02:00	http://news.sky.com/story/1070520/cancer-detection-dna-study-brings-new-era	https://news.sky.com/story/cancer-detection-dna-study-brings-new-era-10450444	Cancer Detection: DNA Study Brings 'New Era'	Yes	2	29.648	Prostate cancer
1735	23535732	The Scientist Magazine	2013-03-27 17:00:00	http://www.the-scientist.com/?articles.view/articleNo/34865/title/Cancer-Gene-Bonanza/		Cancer Gene Bonanza	Yes	2	29.648	Prostate cancer
1736	23535732	FOX News	2013-03-27 16:44:00	http://www.foxnews.com/health/2013/03/27/record-gene-haul-points-to-better-cancer-screening/		New gene markers detected for 3 types of cancer	Yes	2	29.648	Prostate cancer
1737	23535732	Discover Top Stories	2013-03-27 16:35:00	http://blogs.discovermagazine.com/d-brief/?p=335&utm_source=feedburner&utm_medium=feed&utm_campaign=Feed%3A+DiscoverTopStories+%28Discover+Top+Stories%29		Many New Genetic Risk Factors Identified for Hormone-Related Cancers	Yes	2	29.648	Prostate cancer
1739	23535732	Stuff.co.nz	2013-03-27 16:17:00	http://www.stuff.co.nz/science/8482047/New-cancer-genetic-markers-discovery		New cancer genetic markers discovery	Yes	2	29.648	Prostate cancer
1740	23535732	Reuters	2013-03-27 16:03:00	http://www.reuters.com/article/2013/03/27/us-cancer-genetics-idUSBRE92Q0SL20130327		Record gene haul points to better cancer screening	Yes	2	29.648	Prostate cancer
1741	23535732	Nature	2013-03-27 07:00:00	http://www.nature.com/news/huge-cancer-study-uncovers-74-genetic-risk-factors-1.12675		Huge cancer study uncovers 74 genetic risk factors	Yes	2	29.648	Prostate cancer
1742	23535732	EurekAlert!	2013-03-27 04:00:00	http://www.eurekalert.org/pub_releases/2013-03/dumc-fgv032613.php		5 genetic variations increase risk of ovarian cancer	Yes	2	29.648	Prostate cancer
1743	23535732	EurekAlert!	2013-03-27 04:00:00	http://www.eurekalert.org/pub_releases/2013-03/cndi-ais032713.php		An international study identifies new DNA variants that increase the risk for cancer	Yes	2	29.648	Prostate cancer
1744	23535732	EurekAlert!	2013-03-27 04:00:00	http://www.eurekalert.org/pub_releases/2013-03/ki-usr032113.php		Unique study reveals genetic 'spelling mistakes' that increase the risk of common cancers	Yes	2	29.648	Prostate cancer
1745	23535732	Medical News Today	2013-03-21 09:00:00	http://www.medicalnewstoday.com/releases/257934.php		Scientists Identify Gene Fault With A Domino Effect On Cancer Risk	Yes	2	29.648	Prostate cancer
1746	23535732	Medical News Today	2013-03-20 08:00:00	http://www.medicalnewstoday.com/releases/257870.php		Myeloma UK Funded Research Leads To Breakthrough In Understanding Causes Of Myeloma Cancer	Yes	2	29.648	Prostate cancer
1747	23535733	On Medicine	2016-02-10 12:00:00	http://blogs.biomedcentral.com/on-medicine/2016/02/10/new-insights-role-gender-breast-cancer-development/		New insights into the role of gender in breast cancer development	No	2	29.648	Breast cancer
1749	23535733	Medical News Today	2013-03-31 07:00:00	http://www.medicalnewstoday.com/releases/258346.php		Risk Of Ovarian Cancer Increased By 5 Genetic Variations	Yes	2	29.648	Breast cancer
1750	23535733	Medical News Today	2013-03-30 07:00:00	http://www.medicalnewstoday.com/releases/258332.php		Risk Of Breast, Prostate And Ovarian Cancer Increased By Genetic 'Spelling Mistakes'	Yes	2	29.648	Breast cancer
1751	23535733	Medical News Today	2013-03-29 08:00:00	http://www.medicalnewstoday.com/releases/258375.php		Unique Study Reveals Genetic Spelling Mistakes That Increase The Risk Of Common Cancers	Yes	2	29.648	Breast cancer
1752	23535733	Medical News Today	2013-03-28 09:00:00	http://www.medicalnewstoday.com/articles/258321.php		Scientists Identify Genetic Causes For Prostate, Breast And Ovarian Cancer In Breakthrough Research	Yes	2	29.648	Breast cancer
1754	23535733	The Mirror	2013-03-28	http://www.mirror.co.uk/lifestyle/health/test-cancer-gene-costs-just-1789160		Test for tell-tale cancer gene that costs just £5 'due within five years'	Yes	2	29.648	Breast cancer
1755	23535733	Los Angeles Times	2013-03-27 19:35:00	http://www.latimes.com/news/science/la-sci-cancer-genes-20130328,0,2782430.story	http://articles.latimes.com/2013/mar/27/science/la-sci-cancer-genes-20130328	Scientists discover new DNA regions associated with three cancers	Yes	2	29.648	Breast cancer
1756	23535733	LiveScience	2013-03-27 18:14:00	http://www.myhealthnewsdaily.com/3666-genetic-markers-breast-prostate-ovarian-cancer.html		80 New Genetic Markers for Cancer Found	Yes	2	29.648	Breast cancer
1757	23535733	Daily Mail	2013-03-27 17:16:00	http://www.dailymail.co.uk/sciencetech/article-2299971/Simple-saliva-test-breast-prostate-cancer-soon-available-GP-just-5.html		Simple saliva test for breast and prostate cancer will soon be available at your GP for just £5	Yes	2	29.648	Breast cancer
1758	23535733	Sky News	2013-03-27 17:02:00	http://news.sky.com/story/1070520/cancer-detection-dna-study-brings-new-era	https://news.sky.com/story/cancer-detection-dna-study-brings-new-era-10450444	Cancer Detection: DNA Study Brings 'New Era'	Yes	2	29.648	Breast cancer
1759	23535733	The Scientist Magazine	2013-03-27 17:00:00	http://www.the-scientist.com/?articles.view/articleNo/34865/title/Cancer-Gene-Bonanza/		Cancer Gene Bonanza	Yes	2	29.648	Breast cancer
1760	23535733	FOX News	2013-03-27 16:44:00	http://www.foxnews.com/health/2013/03/27/record-gene-haul-points-to-better-cancer-screening/		New gene markers detected for 3 types of cancer	Yes	2	29.648	Breast cancer
1761	23535733	Discover Top Stories	2013-03-27 16:35:00	http://blogs.discovermagazine.com/d-brief/?p=335&utm_source=feedburner&utm_medium=feed&utm_campaign=Feed%3A+DiscoverTopStories+%28Discover+Top+Stories%29		Many New Genetic Risk Factors Identified for Hormone-Related Cancers	Yes	2	29.648	Breast cancer
1763	23535733	Stuff.co.nz	2013-03-27 16:17:00	http://www.stuff.co.nz/science/8482047/New-cancer-genetic-markers-discovery		New cancer genetic markers discovery	Yes	2	29.648	Breast cancer
1764	23535733	Reuters	2013-03-27 16:03:00	http://www.reuters.com/article/2013/03/27/us-cancer-genetics-idUSBRE92Q0SL20130327		Record gene haul points to better cancer screening	Yes	2	29.648	Breast cancer
1765	23535733	EurekAlert!	2013-03-27 04:00:00	http://www.eurekalert.org/pub_releases/2013-03/ki-usr032113.php		Unique study reveals genetic 'spelling mistakes' that increase the risk of common cancers	Yes	2	29.648	Breast cancer
1766	23535733	EurekAlert!	2013-03-27 04:00:00	http://www.eurekalert.org/pub_releases/2013-03/dumc-fgv032613.php		5 genetic variations increase risk of ovarian cancer	Yes	2	29.648	Breast cancer
1767	23535733	EurekAlert!	2013-03-27 04:00:00	http://www.eurekalert.org/pub_releases/2013-03/mc-nds032013.php		New DNA sequences hone in on breast, ovarian cancer risk: Mayo Clinic	Yes	2	29.648	Breast cancer
1768	23535733	EurekAlert!	2013-03-27 04:00:00	http://www.eurekalert.org/pub_releases/2013-03/cndi-ais032713.php		An international study identifies new DNA variants that increase the risk for cancer	Yes	2	29.648	Breast cancer
1769	23535734	Diagnostic and Interventional Cardiology	2017-10-19 17:51:00	http://ct.moreover.com/?a=32211713247&p=1pl&v=1&x=d7HuSppXJbl0ICXa36NaTw		The Role of Telomere Length in Cardiovascular Risk Assessment	Yes	0	29.648	Telomere length
1770	23535734	Josh Mitteldorf	2017-09-12 19:24:00	https://joshmitteldorf.scienceblog.com/2017/09/12/follow-up-on-telomeres-genetic-studies-vs-straight-epidemiology/		Follow-up on Telomeres: Genetic Studies vs Straight Epidemiology	No	0	29.648	Telomere length
1771	23535734	Science Blog	2017-09-12 19:24:00	https://joshmitteldorf.scienceblog.com/2017/09/12/follow-up-on-telomeres-genetic-studies-vs-straight-epidemiology/?utm_source=feedburner&utm_medium=feed&utm_campaign=Feed%3A+scienceblogrssfeed+%28ScienceBlog.com%29		Follow-up on Telomeres: Genetic Studies vs Straight Epidemiology	No	0	29.648	Telomere length
1772	23535734	Josh Mitteldorf	2017-08-23 13:28:00	https://joshmitteldorf.scienceblog.com/2017/08/23/new-evidence-that-long-telomeres-cause-cancer-and-why-i-think-its-wrong/		New Evidence that Long Telomeres cause Cancer, and Why I Think It’s Wrong	No	0	29.648	Telomere length
1773	23535734	Science Blog	2017-08-23 13:28:00	https://joshmitteldorf.scienceblog.com/2017/08/23/new-evidence-that-long-telomeres-cause-cancer-and-why-i-think-its-wrong/?utm_source=feedburner&utm_medium=feed&utm_campaign=Feed%3A+scienceblogrssfeed+%28ScienceBlog.com%29		New Evidence that Long Telomeres cause Cancer, and Why I Think It’s Wrong	No	0	29.648	Telomere length
1774	23535734	Medical Daily	2015-05-01 20:42:00	http://www.medicaldaily.com/telomeres-tell-future-scientists-could-use-aging-biomarker-way-detect-early-cancer-331612		Telomeres Tell The Future: Scientists Could Use Aging Biomarker As Way To Detect Early Cancer	No	0	29.648	Telomere length
1775	23535734	The 23andMe Blog	2013-05-30 15:43:00	http://blog.23andme.com/health-traits/getting-long-in-the-telomeres/		Getting Long in the Telomeres	No	0	29.648	Telomere length
1776	23535734	Medical News Today	2013-04-01 07:00:00	http://www.medicalnewstoday.com/releases/258348.php		Mapping Telomerase Is An Important Step Towards Predicting The Risk Of Developing Different Cancers	No	0	29.648	Telomere length
1777	23535734	io9: Top	2013-03-29 22:40:00	http://io9.com/people-who-age-prematurely-could-soon-benefit-from-reju-463068577		People who age prematurely could soon benefit from rejuvenation therapies	No	0	29.648	Telomere length
1778	23535734	Medical News Today	2013-03-27 19:00:00	http://www.medicalnewstoday.com/articles/258315.php		Fast Biological Aging Linked To Risk Of Heart Disease And Cancer	No	0	29.648	Telomere length
1779	23535734	EurekAlert!	2013-03-27 04:00:00	http://www.eurekalert.org/pub_releases/2013-03/uol-lbf032213.php		Link between faster 'biological' aging and risk of developing age-related diseases	No	0	29.648	Telomere length
1780	23535734	EurekAlert!	2013-03-27 04:00:00	http://www.eurekalert.org/pub_releases/2013-03/uoc-rsm032613.php		Researchers successfully map fountain of youth	No	0	29.648	Telomere length
1781	23539754	JMG Contact blog	2013-03-28 18:57:00	http://blogs.bmj.com/jmg/2013/03/28/identification-of-chromosome-3q28-and-alpk1-as-susceptibility-loci-for-chronic-kidney-disease-in-japanese-individuals-by-a-genome-wide-association-study/		Identification of chromosome 3q28 and ALPK1 as susceptibility loci for chronic kidney disease in Japanese individuals by a genome-wide association study	No	14	5.636	Chronic kidney disease
1782	23544013	R-bloggers	2014-04-06 15:15:00	http://www.r-bloggers.com/author-inflation-in-academic-literature/?utm_source=feedburner&utm_medium=feed&utm_campaign=Feed%3A+RBloggers+%28R+bloggers%29		Author inflation in academic literature	No	2	8.167	Breast Cancer in BRCA1 mutation carriers
1783	23544013	DNA Science Blog	2013-04-04 11:06:00	http://blogs.plos.org/dnascience/2013/04/04/genetic-modifiers-healthy-mutants-fuel-drug-discovery/		Genetic Modifiers: Healthy Mutants Fuel Drug Discovery	No	2	8.167	Breast Cancer in BRCA1 mutation carriers
1786	23544013	The Mirror	2013-03-28	http://www.mirror.co.uk/lifestyle/health/test-cancer-gene-costs-just-1789160		Test for tell-tale cancer gene that costs just £5 'due within five years'	Yes	2	8.167	Breast Cancer in BRCA1 mutation carriers
1787	23544013	LiveScience	2013-03-27 18:14:00	http://www.myhealthnewsdaily.com/3666-genetic-markers-breast-prostate-ovarian-cancer.html		80 New Genetic Markers for Cancer Found	Yes	2	8.167	Breast Cancer in BRCA1 mutation carriers
1788	23544013	Daily Mail	2013-03-27 17:16:00	http://www.dailymail.co.uk/sciencetech/article-2299971/Simple-saliva-test-breast-prostate-cancer-soon-available-GP-just-5.html		Simple saliva test for breast and prostate cancer will soon be available at your GP for just £5	Yes	2	8.167	Breast Cancer in BRCA1 mutation carriers
1789	23544013	Sky News	2013-03-27 17:02:00	http://news.sky.com/story/1070520/cancer-detection-dna-study-brings-new-era	https://news.sky.com/story/cancer-detection-dna-study-brings-new-era-10450444	Cancer Detection: DNA Study Brings 'New Era'	Yes	2	8.167	Breast Cancer in BRCA1 mutation carriers
1790	23544013	FOX News	2013-03-27 16:44:00	http://www.foxnews.com/health/2013/03/27/record-gene-haul-points-to-better-cancer-screening/		New gene markers detected for 3 types of cancer	Yes	2	8.167	Breast Cancer in BRCA1 mutation carriers
1792	23544013	Stuff.co.nz	2013-03-27 16:17:00	http://www.stuff.co.nz/science/8482047/New-cancer-genetic-markers-discovery		New cancer genetic markers discovery	Yes	2	8.167	Breast Cancer in BRCA1 mutation carriers
1793	23544013	Reuters	2013-03-27 16:03:00	http://www.reuters.com/article/2013/03/27/us-cancer-genetics-idUSBRE92Q0SL20130327		Record gene haul points to better cancer screening	Yes	2	8.167	Breast Cancer in BRCA1 mutation carriers
1794	23544013	EurekAlert!	2013-03-27 04:00:00	http://www.eurekalert.org/pub_releases/2013-03/mc-nds032013.php		New DNA sequences hone in on breast, ovarian cancer risk: Mayo Clinic	Yes	2	8.167	Breast Cancer in BRCA1 mutation carriers
1795	23562540	Medical News Today	2013-04-12 07:00:00	http://www.medicalnewstoday.com/releases/258940.php		Scientists Help Unravel The Central Mystery Of Alzheimer's Disease	No	6	15.982	Alzheimer's disease biomarkers
1796	23562540	Medical News Today	2013-04-07 07:00:00	http://www.medicalnewstoday.com/releases/258660.php		Predicting Risk For Alzheimer's Disease With New Genetic Markers	No	6	15.982	Alzheimer's disease biomarkers
1797	23562540	Medical News Today	2013-04-05 18:00:00	http://www.medicalnewstoday.com/articles/258698.php		How Does Alzheimer's Disease Develop? New Pathway Found	No	6	15.982	Alzheimer's disease biomarkers
1798	23562540	FOX News	2013-04-05 12:30:00	http://www.foxnews.com/health/2013/04/05/genetic-markers-found-to-predict-alzheimer/		Genetic markers found to predict Alzheimer's	No	6	15.982	Alzheimer's disease biomarkers
1799	23562540	BBC News	2013-04-05 00:33:00	http://www.bbc.co.uk/news/health-22025100		Alzheimer's 'genetic signs' found	No	6	15.982	Alzheimer's disease biomarkers
1800	23562540	BBC News	2013-04-05 00:33:00	http://www.bbc.co.uk/news/health-22025100#sa-ns_mchannel=rss&amp;ns_source=PublicRSS20-sa		Alzheimer's 'genetic signs' found	No	6	15.982	Alzheimer's disease biomarkers
1801	23562540	TIME Magazine	2013-04-04 16:01:00	http://healthland.time.com/2013/04/04/genetic-markers-may-predict-increased-risk-of-alzheimers/		Genetic Markers May Predict Increased Risk of Alzheimer’s	No	6	15.982	Alzheimer's disease biomarkers
1802	23562540	EurekAlert!	2013-04-04 04:00:00	http://www.eurekalert.org/pub_releases/2013-04/cp-ngm032813.php		New genetic markers may signal who is at increased risk for Alzheimer's disease	No	6	15.982	Alzheimer's disease biomarkers
1804	23563607	Sci-News.com	2013-04-12 17:31:00	http://www.sci-news.com/genetics/article01001.html		Genetic Researchers Identify New Height, Obesity Genes	No	0	29.648	Body mass index
1805	23563607	Asian Scientist Magazine | Science, Technology and Medicine News Updates From Asia	2013-04-09 09:06:00	http://www.asianscientist.com/health-medicine/genes-that-influence-height-weight-2013/		New Genes That Influence Height And Weight Identified	No	0	29.648	Body mass index
1806	23563609	Science World Report	2013-10-17 03:15:00	http://www.scienceworldreport.com/articles/10257/20131016/good-food-babies-earlier-better.htm		Good Food for Babies the Earlier, the Better	No	4	29.648	Obesity (early onset extreme)
1807	23563609	Whole Health Source	2013-07-02 10:00:00	http://wholehealthsource.blogspot.com/2013/07/the-genetics-of-obesity-part-ii.html		The Genetics of Obesity, Part II	Yes	4	29.648	Obesity (early onset extreme)
1809	23563609	EurekAlert!	2013-04-14 04:00:00	http://www.eurekalert.org/pub_releases/2013-04/uol-gdf041213.php		Genetic discovery found to influence obesity in people of African ancestry	No	4	29.648	Obesity (early onset extreme)
1810	23563609	TIME Magazine	2013-04-12 09:45:00	http://healthland.time.com/2013/04/12/study-finds-genetic-markers-for-severe-childhood-obesity/		Study Identifies Four New Genetic Markers For Severe Childhood Obesity	No	4	29.648	Obesity (early onset extreme)
1812	23563609	Medical News Today	2013-04-09 09:00:00	http://www.medicalnewstoday.com/releases/258775.php		Genome Wide Study Identifies Genetic Variants Associated With Childhood Obesity	No	4	29.648	Obesity (early onset extreme)
1813	23563609	Medical News Today	2013-04-08 08:00:00	http://www.medicalnewstoday.com/releases/258742.php		Increasing The Biological Understanding Of The Origins Of Obesity	No	4	29.648	Obesity (early onset extreme)
1815	23563609	The Independent	2013-04-07 18:39:00	http://www.independent.co.uk/news/science/genetic-mutations-linked-to-childhood-obesity-8563575.html		Genetic mutations linked to childhood obesity	No	4	29.648	Obesity (early onset extreme)
1816	23563609	EurekAlert!	2013-04-07 04:00:00	http://www.eurekalert.org/pub_releases/2013-04/wtsi-fgf040513.php		Finding genes for childhood obesity	No	4	29.648	Obesity (early onset extreme)
1817	23565137	Evolutionary Psychiatry	2010-09-19 23:59:00	http://evolutionarypsychiatry.blogspot.com/2010/09/alzheimers-and-hyperglycemia-2.html		Alzheimer&#39;s and Hyperglycemia 2	No	6	3.534	Alzheimer's disease (late onset)
1818	23571587	Internal Medicine News	2014-12-03 14:17:00	http://www.internalmedicinenews.com/index.php?id=514&tx_ttnews%5Btt_news%5D=315209&cHash=da5dd9e578aad2c83f9fffd0dfb8ecf7		Managing major neurocognitive disorder in African Americans	No	6	30.387	Alzheimer's disease (late onset)
1819	23571587	Medical News Today	2013-04-17 09:00:00	http://www.medicalnewstoday.com/releases/259162.php		UM Researchers Help Identify New Gene Associated With Alzheimer's Disease in African Americans	No	6	30.387	Alzheimer's disease (late onset)
1820	23571587	Mayo Clinic	2013-04-12 15:16:00	http://www.mayoclinic.org/news2013-jax/7422.html?rss-feedid=9		Gene May Help Identify Risk of Alzheimer's in African Americans, Mayo Clinic Says	No	6	30.387	Alzheimer's disease (late onset)
1821	23571587	EurekAlert!	2013-04-12 04:00:00	http://www.eurekalert.org/pub_releases/2013-04/mc-gmh041213.php		Gene may help identify risk of Alzheimer's in African Americans, Mayo Clinic says	No	6	30.387	Alzheimer's disease (late onset)
1822	23571587	Psychiatric News Alert	2013-04-10 19:52:00	http://alert.psychiatricnews.org/2013/04/gene-variations-in-alzheimers-show.html?utm_source=feedburner&utm_medium=feed&utm_campaign=Feed%3A+PsychiatricNewsAlert+%28Psychiatric+News+Alert%29	http://alert.psychnews.org/2013/04/gene-variations-in-alzheimer-show.html	Gene Variations in Alzheimer's Show Racial Variations, Study Finds	No	6	30.387	Alzheimer's disease (late onset)
1823	23571587	Medical News Today	2013-04-10 18:00:00	http://www.medicalnewstoday.com/articles/258929.php		Alzheimer's Gene Doubles Risk In African-Americans	No	6	30.387	Alzheimer's disease (late onset)
1824	23571587	Futurity.org	2013-04-10 17:57:00	http://www.futurity.org/health-medicine/gene-tied-to-double-alzheimers-risk-in-african-americans/		Gene tied to double Alzheimer’s risk in African Americans	No	6	30.387	Alzheimer's disease (late onset)
1825	23571587	FOX News	2013-04-10 11:29:00	http://www.foxnews.com/health/2013/04/10/study-finds-gene-that-may-raise-alzheimer-risk-in-blacks/		Study finds gene that may raise Alzheimer's risk in blacks	No	6	30.387	Alzheimer's disease (late onset)
1826	23571587	TIME Magazine	2013-04-10 09:45:00	http://healthland.time.com/2013/04/10/first-genes-linked-to-higher-risk-of-alzheimers-disease-among-african-foramericans/		First Genes Linked to Higher Risk of Alzheimer’s Disease Among African Americans	No	6	30.387	Alzheimer's disease (late onset)
1828	23571587	The New Old Age	2013-04-09 21:48:00	http://newoldage.blogs.nytimes.com/2013/04/09/alzheimers-risk-greater-for-african-americans/	https://www.nytimes.com/2013/04/10/health/african-americans-have-higher-risk-of-alzheimers-study-shows.html	In Blacks, Alzheimer’s Study Finds Same Variant Genes as in Whites	No	6	30.387	Alzheimer's disease (late onset)
1829	23571587	Reuters	2013-04-09 20:28:00	http://www.reuters.com/article/2013/04/09/us-usa-alzheimers-blacks-idUSBRE93812L20130409		Study finds gene that may raise Alzheimer's risk in blacks	No	6	30.387	Alzheimer's disease (late onset)
1830	23571587	New York Times	2013-04-09 20:06:00	http://www.nytimes.com/2013/04/10/health/african-americans-have-higher-risk-of-alzheimers-study-shows.html		African-Americans Have Higher Risk of Alzheimer’s, Study Shows	No	6	30.387	Alzheimer's disease (late onset)
1831	23571587	Medical News Today	2013-04-09 20:00:00	http://www.medicalnewstoday.com/releases/258753.php		Study Finds Similarity In Genes Associated With Alzheimer Disease Among African Americans And Individuals Of European Ancestry	No	6	30.387	Alzheimer's disease (late onset)
1832	23571587	USA Today	2013-04-09 04:00:00	http://www.usatoday.com/story/news/nation/2013/04/09/african-americans-alzheimers-gene/2066645/		Gene linked to higher Alzheimer's risk in blacks	No	6	30.387	Alzheimer's disease (late onset)
1833	23571587	EurekAlert!	2013-04-09 04:00:00	http://www.eurekalert.org/pub_releases/2013-04/cumc-nga040413.php		New gene associated with almost doubled Alzheimer's risk in African-Americans	No	6	30.387	Alzheimer's disease (late onset)
1834	23572186	JMG Contact blog	2013-06-11 15:50:00	http://blogs.bmj.com/jmg/2013/06/11/meta-analysis-of-genome-wide-studies-identifies-mef2c-snps-associated-with-bone-mineral-density-at-forearm-2/		Meta-Analysis of Genome-Wide Studies Identifies MEF2C SNPs Associated with Bone Mineral Density at Forearm	No	0	5.636	Bone mineral density
1835	23572186	JMG Contact blog	2013-04-09 18:30:00	http://blogs.bmj.com/jmg/2013/04/09/meta-analysis-of-genome-wide-studies-identifies-mef2c-snps-associated-with-bone-mineral-density-at-forearm/		Meta-Analysis of Genome-Wide Studies Identifies MEF2C SNPs Associated with Bone Mineral Density at Forearm	No	0	5.636	Bone mineral density
1837	23583978	Sci-News.com	2013-05-08 19:47:00	http://www.sci-news.com/genetics/article01061.html		Scientists Discover Gene Variants Associated with Obesity in Individuals of African Ancestry	No	0	29.648	Body mass index
1838	23583978	IOL	2013-04-17 13:30:00	http://www.iol.co.za/lifestyle/family/kids/genetic-mutations-linked-to-childhood-obesity-1.1501972		Genetic mutations linked to childhood obesity	No	0	29.648	Body mass index
1839	23583978	Medical News Today	2013-04-17 07:00:00	http://www.medicalnewstoday.com/releases/259130.php		Genes Found That Influence Obesity In People Of African Ancestry	No	0	29.648	Body mass index
1840	23583978	The Independent	2013-04-07 18:39:00	http://www.independent.co.uk/news/science/genetic-mutations-linked-to-childhood-obesity-8563575.html		Genetic mutations linked to childhood obesity	Yes	0	29.648	Body mass index
1841	23583978	Medical News Today	2013-03-30 07:00:00	http://www.medicalnewstoday.com/releases/258332.php		Risk Of Breast, Prostate And Ovarian Cancer Increased By Genetic 'Spelling Mistakes'	Yes	0	29.648	Body mass index
1842	23583978	Medical News Today	2013-03-29 08:00:00	http://www.medicalnewstoday.com/releases/258375.php		Unique Study Reveals Genetic Spelling Mistakes That Increase The Risk Of Common Cancers	Yes	0	29.648	Body mass index
1843	23583978	The Mirror	2013-03-28	http://www.mirror.co.uk/lifestyle/health/test-cancer-gene-costs-just-1789160		Test for tell-tale cancer gene that costs just £5 'due within five years'	Yes	0	29.648	Body mass index
1844	23583978	Los Angeles Times	2013-03-27 19:35:00	http://www.latimes.com/news/science/la-sci-cancer-genes-20130328,0,2782430.story	http://articles.latimes.com/2013/mar/27/science/la-sci-cancer-genes-20130328	Scientists discover new DNA regions associated with three cancers	Yes	0	29.648	Body mass index
1845	23583978	LiveScience	2013-03-27 18:14:00	http://www.myhealthnewsdaily.com/3666-genetic-markers-breast-prostate-ovarian-cancer.html		80 New Genetic Markers for Cancer Found	Yes	0	29.648	Body mass index
1846	23583978	Daily Mail	2013-03-27 17:16:00	http://www.dailymail.co.uk/sciencetech/article-2299971/Simple-saliva-test-breast-prostate-cancer-soon-available-GP-just-5.html		Simple saliva test for breast and prostate cancer will soon be available at your GP for just £5	Yes	0	29.648	Body mass index
1847	23583978	Sky News	2013-03-27 17:02:00	http://news.sky.com/story/1070520/cancer-detection-dna-study-brings-new-era	https://news.sky.com/story/cancer-detection-dna-study-brings-new-era-10450444	Cancer Detection: DNA Study Brings 'New Era'	Yes	0	29.648	Body mass index
1848	23583978	The Scientist Magazine	2013-03-27 17:00:00	http://www.the-scientist.com/?articles.view/articleNo/34865/title/Cancer-Gene-Bonanza/		Cancer Gene Bonanza	Yes	0	29.648	Body mass index
1849	23583978	FOX News	2013-03-27 16:44:00	http://www.foxnews.com/health/2013/03/27/record-gene-haul-points-to-better-cancer-screening/		New gene markers detected for 3 types of cancer	Yes	0	29.648	Body mass index
1850	23583978	Stuff.co.nz	2013-03-27 16:17:00	http://www.stuff.co.nz/science/8482047/New-cancer-genetic-markers-discovery		New cancer genetic markers discovery	Yes	0	29.648	Body mass index
1851	23583978	Reuters	2013-03-27 16:03:00	http://www.reuters.com/article/2013/03/27/us-cancer-genetics-idUSBRE92Q0SL20130327		Record gene haul points to better cancer screening	Yes	0	29.648	Body mass index
1852	23583978	EurekAlert!	2013-03-27 04:00:00	http://www.eurekalert.org/pub_releases/2013-03/ki-usr032113.php		Unique study reveals genetic 'spelling mistakes' that increase the risk of common cancers	Yes	0	29.648	Body mass index
1853	23583978	EurekAlert!	2013-03-27 04:00:00	http://www.eurekalert.org/pub_releases/2013-03/dumc-fgv032613.php		5 genetic variations increase risk of ovarian cancer	Yes	0	29.648	Body mass index
1854	23583978	EurekAlert!	2013-03-27 04:00:00	http://www.eurekalert.org/pub_releases/2013-03/cndi-ais032713.php		An international study identifies new DNA variants that increase the risk for cancer	Yes	0	29.648	Body mass index
1855	23583980	EurekAlert!	2013-04-19 04:00:00	http://www.eurekalert.org/pub_releases/2013-04/njh-gss041913.php		Genome study suggests new strategies for understanding and treating pulmonary fibrosis	No	10	29.648	Interstitial lung disease
1856	23583980	Medical News Today	2013-04-18 07:00:00	http://www.medicalnewstoday.com/releases/259178.php		Novel Therapeutic Targets Identified For Pulmonary Fibrosis	No	10	29.648	Interstitial lung disease
1857	23583980	EurekAlert!	2013-04-15 04:00:00	http://www.eurekalert.org/pub_releases/2013-04/uocd-gvc041513.php		Genetic variation contributes to pulmonary fibrosis risk	No	10	29.648	Interstitial lung disease
1858	23593239	Sign of the Times	2018-08-10 12:32:00	http://ct.moreover.com/?a=34776122658&p=1pl&v=1&x=k5oQCwEjNmKvCc7Nxs-uRQ		Science as social control: Political paralysis and the genetics agenda	Yes	0	3.534	Self-employment
1859	23593239	The Scientist Magazine	2014-04-01 05:15:00	http://www.the-scientist.com/?articles.view/articleNo/39483/title/Getting-Down-to-Business/		Getting Down to Business	No	0	3.534	Self-employment
1860	23593239	Genes 2 Brains 2 Mind 2 Me	2014-01-18 02:39:00	https://genes2brains2mind2me.com/2014/01/18/hundreds-of-millions-out-of-work-genoeconomics-and-gentrepreneurship-help-no-one/		The genetics of the economics of how people use genetic information. Neither genoeconomics nor gentrepreneurship.	No	0	3.534	Self-employment
1861	23593239	Independent Science News | Food, Health and Agriculture Bioscience News	2013-08-03 13:44:00	http://www.independentsciencenews.org/science-media/science-and-social-control-political-paralysis-and-the-genetics-agenda/		Science and Social Control: Political Paralysis and the Genetics Agenda	Yes	0	3.534	Self-employment
1865	23599027	The Spittoon	2013-06-17 13:00:00	http://blog.23andme.com/23andme-research/genetics-puberty-and-african-american-girls/		Genetics, Puberty and African American Girls	No	0	6.677	Menarche (age at onset)
1866	23603763	redOrbit	2013-04-22 05:10:00	http://www.redorbit.com/news/health/1112827521/rare-autoimmune-liver-disease-not-linked-to-inflammatory-bowel-disease-042213/		Genetic Research Proves Autoimmune Liver Disease Is A Unique Condition	No	11	29.648	Primary sclerosing cholangitis associated immune-mediated diseases (Crohn's disease, celiac disease, psoriasis, rheumatoid arthritis, sarcoidosis, type 1 diabetes or ulcerative colitis) (pleiotropy)
1867	23603763	EurekAlert!	2013-04-21 04:00:00	http://www.eurekalert.org/pub_releases/2013-04/wtsi-gda041913.php		Genetics defines a distinct liver disease	No	11	29.648	Primary sclerosing cholangitis associated immune-mediated diseases (Crohn's disease, celiac disease, psoriasis, rheumatoid arthritis, sarcoidosis, type 1 diabetes or ulcerative colitis) (pleiotropy)
1868	23624525	Asian Scientist Magazine | Science, Technology and Medicine News Updates From Asia	2013-05-03 06:05:00	http://www.asianscientist.com/health-medicine/genetics-lou-gehrig-disease-chinese-2013/		Scientists Identify Novel Genetic Markers For Lou Gehrig’s Disease In Han Chinese	No	6	29.648	Amyotrophic lateral sclerosis
1870	23643386	Medical News Today	2013-05-06 07:00:00	http://www.medicalnewstoday.com/releases/260035.php		Weight Loss After Gastric Bypass May Be Predicted By Gene Variant	No	0	10.987	Weight loss (gastric bypass surgery)
1872	23643386	EurekAlert!	2013-05-02 04:00:00	http://www.eurekalert.org/pub_releases/2013-05/cp-gfp042513.php		Genetic factor predicts success of weight-loss surgery	No	0	10.987	Weight loss (gastric bypass surgery)
1874	23644456	IOL	2013-05-06 07:15:00	http://www.iol.co.za/scitech/science/news/studies-find-genetic-links-in-aggressive-cancers-1.1510741		Studies find genetic links in aggressive cancers	No	0	42.351	Bone mineral density
1876	23644456	Medical Daily	2013-05-03 04:11:00	http://www.medicaldaily.com/articles/15126/20130503/studies-find-genetic-links-leukemia-endometrial-cancer.htm		Studies Find Genetic Links to Leukemia and Endometrial Cancer	No	0	42.351	Bone mineral density
1878	23644456	New York Times	2013-05-02	http://www.nytimes.com/2013/05/02/health/dna-research-points-to-new-insight-into-cancers.html?pagewanted=all		DNA Research Points to New Insight Into Cancers	No	0	42.351	Bone mineral density
1879	23644456	Los Angeles Times	2013-05-01 20:32:00	http://www.latimes.com/news/science/sciencenow/la-sci-sn-cancer-genome-leukemia-uterine-20130501,0,4198565.story	http://articles.latimes.com/2013/may/01/science/la-sci-sn-cancer-genome-leukemia-uterine-20130501	Genomes provide clues for treating leukemia, endometrial cancers	No	0	42.351	Bone mineral density
1880	23644456	International Business Times	2013-05-01 19:23:00	http://www.ibtimes.com/researchers-map-genetic-mutations-acute-myeloid-leukemia-endometrial-cancer-1230449		Researchers Map Genetic Mutations In Acute Myeloid Leukemia, Endometrial Cancer	No	0	42.351	Bone mineral density
1882	23652523	Latest BMJ blogs	2013-05-13 12:42:00	http://feeds.bmj.com/~r/bmj/blogs/~3/33ID-PSmRpE/		Richard Lehman’s journal review—13 May 2013	No	1	30.387	Helicobacter pylori serologic status
1883	23652523	Medical Daily	2013-05-08 16:05:00	http://www.medicaldaily.com/articles/15302/20130508/ulcers-helicobacter-pylori-tlr1-gene-h-pylori-infection.htm		New Research May Explain Why Some People Get Ulcers And Others Don't	No	1	30.387	Helicobacter pylori serologic status
1884	23666238	CureFFI.org	2016-08-16 12:01:00	http://www.cureffi.org/2016/08/16/native-function-update/		Native function update	No	13	29.648	Scoliosis
1885	23666238	Asian Scientist Magazine | Science, Technology and Medicine News Updates From Asia	2013-06-07 02:23:00	http://www.asianscientist.com/health-medicine/gene-adolescent-onset-scoliosis-identified-2013/		Gene Associated With Adolescent-Onset Scoliosis Identified	No	13	29.648	Scoliosis
1886	23666238	Medical News Today	2013-05-14 08:00:00	http://www.medicalnewstoday.com/releases/260431.php		Identification Of Gene Associated With Adolescent Idiopathic Scoliosis	No	13	29.648	Scoliosis
1887	23666238	Innovations Report	2013-05-13 10:44:00	http://www.innovations-report.de/html/berichte/biowissenschaften_chemie/gene_adolescent_idiopathic_scoliosis_identified_213950.html		Gene associated with adolescent idiopathic scoliosis identified	No	13	29.648	Scoliosis
1888	23666238	EurekAlert!	2013-05-12 04:00:00	http://www.eurekalert.org/pub_releases/2013-05/r-gaw050813.php		Gene associated with adolescent idiopathic scoliosis identified	No	13	29.648	Scoliosis
1891	23666239	MedicalXpress	2013-05-15 14:50:00	http://medicalxpress.com/news/2013-05-massive-cancers-markers.html		Massive study closes in on cancers risk markers	No	2	29.648	Testicular germ cell tumor
1892	23666239	Medical News Today	2013-05-14 08:00:00	http://www.medicalnewstoday.com/releases/260437.php		4 New Genetic Risk Factors Identified For Testicular Cancer	No	2	29.648	Testicular germ cell tumor
1894	23666239	Health Canal	2013-05-12 21:07:00	http://www.healthcanal.com/cancers/38534-penn-medicine-researchers-identify-four-new-genetic-risk-factors-for-testicular-cancer.html		Penn Medicine Researchers Identify Four New Genetic Risk Factors for Testicular Cancer	No	2	29.648	Testicular germ cell tumor
1895	23666239	ecancer	2013-05-12 18:13:00	http://ecancer.org/news/4070-twelve-new-genetic-risk-variants-for-testicular-cancer.php		Twelve new genetic risk variants for testicular cancer	No	2	29.648	Testicular germ cell tumor
1896	23666239	EurekAlert!	2013-05-12 04:00:00	http://www.eurekalert.org/pub_releases/2013-05/uops-pmr050913.php		Penn Medicine researchers identify 4 new genetic risk factors for testicular cancer	No	2	29.648	Testicular germ cell tumor
1898	23666240	ecancer	2013-05-12 18:13:00	http://ecancer.org/news/4070-twelve-new-genetic-risk-variants-for-testicular-cancer.php		Twelve new genetic risk variants for testicular cancer	Yes	2	29.648	Testicular germ cell tumor
1899	23708191	Medical News Today	2013-05-30 07:00:00	http://www.medicalnewstoday.com/releases/261128.php		New Gene Discovered Associated With A Form Of Congenital Heart Disease - Babies Born With Hole In The Heart	No	9	29.648	Congenital heart disease
1900	23708191	Medical News Today	2013-05-28 07:00:00	http://www.medicalnewstoday.com/articles/261071.php		Huge Congenital Heart Disease Advance - Step Closer To Understanding Genetic Cause	No	9	29.648	Congenital heart disease
1901	23708191	MedicalXpress	2013-05-27 11:15:00	http://medicalxpress.com/news/2013-05-gene-discovery-babies-born-hole.html		New gene discovery for babies born with hole in the heart	No	9	29.648	Congenital heart disease
1902	23708191	Health Canal	2013-05-27 09:10:00	http://www.healthcanal.com/blood-heart-circulation/39085-new-gene-discovery-for-babies-born-with-a-hole-in-the-heart.html		New gene discovery for babies born with a hole in the heart	No	9	29.648	Congenital heart disease
1903	23708191	Health Canal	2013-05-26 21:29:00	http://www.healthcanal.com/blood-heart-circulation/39079-new-gene-discovery-for-babies-born-with-hole-in-the-heart.html		New gene discovery for babies born with hole in the heart	No	9	29.648	Congenital heart disease
1904	23708191	BBC News	2013-05-26 17:12:00	http://www.bbc.co.uk/news/uk-england-tyne-22674029		Researchers find heart disease gene	No	9	29.648	Congenital heart disease
1906	23720494	Cancer Research UK - Science Update blog	2018-05-17 06:55:00	http://feedproxy.google.com/~r/cancerresearchuk/SHhE/~3/mssQ9YQ3KM0/		Could Mother Nature’s clinical trial help prevent more cancers?	No	0	6.677	Blood trace element (Cu levels)
1907	23720494	Bioportfolio	2018-05-17 06:55:00	http://ct.moreover.com/?a=34073688581&p=1pl&v=1&x=L3qnaYM9zOaUUCT7S-VCfQ		Could Mother Nature’s clinical trial help prevent more cancers?	No	0	6.677	Blood trace element (Cu levels)
1908	23722424	BOLD	2018-08-17 09:11:00	https://bold.expert/growing-up-in-the-age-of-genomics/		Growing up in the age of genomics	No	0	31.477	Educational attainment
1909	23722424	Sign of the Times	2018-08-10 12:32:00	http://ct.moreover.com/?a=34776122658&p=1pl&v=1&x=k5oQCwEjNmKvCc7Nxs-uRQ		Science as social control: Political paralysis and the genetics agenda	Yes	0	31.477	Educational attainment
1910	23722424	Wired.com	2018-07-31 11:00:00	http://ct.moreover.com/?a=34679176372&p=1pl&v=1&x=xNHYD_uadLxhOVoP0tfiMw		Are Diplomas in Your DNA?	No	0	31.477	Educational attainment
1911	23722424	MedPage Today	2018-04-09 19:13:00	http://ct.moreover.com/?a=33760549378&p=1pl&v=1&x=8DqX-D3Azv2XjuCNujQkSQ		Capitalism vs Communism: Is It Really in the Genes?	No	0	31.477	Educational attainment
1912	23722424	World Economic Forum	2018-02-19 10:25:00	http://ct.moreover.com/?a=33337499489&p=1pl&v=1&x=0p_Wx6LlmU9eqexHIeXtQA		Your parents' genes influence who you are more than you might think	No	0	31.477	Educational attainment
1913	23722424	Newsweek	2018-02-09 11:10:00	http://ct.moreover.com/?a=33245437954&p=1pl&v=1&x=V6nBUGQTc1MbZC5eV_oU2g		Even if children don't inherit a parent's genes, parents can influence how children's genes are expressed	No	0	31.477	Educational attainment
1914	23722424	Yahoo! News	2018-02-09 11:10:00	http://ct.moreover.com/?a=33251346543&p=1pl&v=1&x=rB54UQJGGEnMnf5CQAaYFw		Children Don't Inherit All Their Parents' Genes, But They Are Still Influenced By Them	No	0	31.477	Educational attainment
1915	23722424	World Economic Forum	2018-02-09 09:47:00	http://ct.moreover.com/?a=33245573914&p=1pl&v=1&x=_CWEsqRp_8J8OpG_Nh8W5g		Your parents' genes play a bigger role in who you are than you might think	No	0	31.477	Educational attainment
1916	23722424	IOL	2018-02-02 09:30:00	http://ct.moreover.com/?a=33175481661&p=1pl&v=1&x=z-ew_gbBOx1jxYz5_bnbfw		Parents’ genes have major effects on kids’ educational attainment	No	0	31.477	Educational attainment
1917	23722424	MedicalXpress	2018-02-01 13:03:00	http://ct.moreover.com/?a=33166510007&p=1pl&v=1&x=4IHpwBbcqmFUUa-zkGrPuQ		Kids' learning and health is shaped by genes they don't inherit, as well as genes they do	No	0	31.477	Educational attainment
1918	23722424	Australasian Science	2018-01-31 21:28:00	http://ct.moreover.com/?a=33159603446&p=1pl&v=1&x=Dg21OJLj6kkVnUd61QFSOg		Kids' learning and health is shaped by genes they don't inherit, as well as genes they do	No	0	31.477	Educational attainment
1919	23722424	ABC.net.au	2018-01-31 19:57:00	http://ct.moreover.com/?a=33159143729&p=1pl&v=1&x=qcJacaO0wMOVByns3g3YvQ		The genes you don't inherit shape learning and health, too	No	0	31.477	Educational attainment
1920	23722424	The Conversation	2018-01-31 19:04:00	http://ct.moreover.com/?a=33159011865&p=1pl&v=1&x=NJW5Rx_fXBneD1O6NnWHXA		Kids' learning and health is shaped by genes they don't inherit, as well as genes they do	No	0	31.477	Educational attainment
1921	23722424	Judge Starling	2017-10-15 19:36:00	http://judgestarling.tumblr.com/post/166438160116		Big Ado About 0.5%: The #Genetics of Educational Attainment	No	0	31.477	Educational attainment
1922	23722424	Pacific Standard. Smart Journalism. Real Solutions.	2017-09-13 11:00:00	https://psmag.com/social-justice/four-good-reasons-you-should-be-skeptical-of-the-claim-that-biology-explains-inequality?utm_source=feedburner&utm_medium=feed&utm_campaign=Feed%3A+miller-mccune%2Fmain_feed+%28Pacific+Standard+-+Main+Feed%29		Four Good Reasons You Should Be Skeptical of the Claim That Biology Explains Inequality	No	0	31.477	Educational attainment
1923	23722424	World Bank Blogs	2017-05-31 18:10:00	http://blogs.worldbank.org/latinamerica/leveraging-behavioral-insights-age-big-data		Leveraging behavioral insights in the age of big data	Yes	0	31.477	Educational attainment
1924	23722424	Phys.org	2017-01-24 12:20:00	http://ct.moreover.com/?a=29340131030&p=1pl&v=1&x=q_rerQBloSrWtrtOPcFsZA		The murky history of the nature and nurture debate	No	0	31.477	Educational attainment
1925	23722424	University of Cambridge	2017-01-24 10:35:00	http://ct.moreover.com/?a=29339053956&p=1pl&v=1&x=orVx4bt_IOhrN61WFpsAOA		Biosocial science: The murky history of the nature and nurture debate	No	0	31.477	Educational attainment
1926	23722424	American Council on Science and Health	2017-01-23 15:00:00	http://ct.moreover.com/?a=29329416000&p=1pl&v=1&x=tSqDsNHmNnrhKGLAa2vYLg		The Murky History Of The Nature And Nurture Debate	No	0	31.477	Educational attainment
1927	23722424	The Conversation	2017-01-23 09:18:00	http://ct.moreover.com/?a=29326524276&p=1pl&v=1&x=qurEaWGdk4c8l9Mvl6TCEw		Biosocial science: The murky history of the nature and nurture debate	No	0	31.477	Educational attainment
1928	23722424	My Science	2017-01-23 07:19:00	http://ct.moreover.com/?a=29339076236&p=1pl&v=1&x=gwWzG3CNLchNZ292Dpd-gg		Biosocial science: The murky history of the nature and nurture debate	No	0	31.477	Educational attainment
1930	23722424	Information Processing	2016-12-04 23:01:00	http://infoproc.blogspot.com/2016/12/genomic-prediction-of-cognitive-ability.html		Genomic Prediction of Cognitive Ability: Dunedin Study	No	0	31.477	Educational attainment
1931	23722424	Spartan Ideas	2016-12-04 16:41:00	http://spartanideas.msu.edu/2016/12/04/genomic-prediction-of-cognitive-ability-dunedin-study/		Genomic Prediction of Cognitive Ability: Dunedin Study	No	0	31.477	Educational attainment
1935	23722424	New Scientist	2016-06-07 11:51:00	http://ct.moreover.com/?a=26809360510&p=1pl&v=1&x=-Ke0MYcyqtDwPLqML_9hAA		Genetic test predicts your success in life, but not happiness	No	0	31.477	Educational attainment
1937	23722424	Business Insider	2016-05-13 16:48:00	http://ct.moreover.com/?a=26534302708&p=1pl&v=1&x=lth7V3N_QcOV1qi2V056dQ	https://www.businessinsider.com/academic-achievement-written-into-your-dna-sort-of-2016-5?IR=T	Academic achievement is written into your DNA — sort of	No	0	31.477	Educational attainment
1938	23722424	Business Insider UK	2016-05-13 16:26:00	http://ct.moreover.com/?a=26532534237&p=1pl&v=1&x=tbuf_8f7AT6BCOYk1hzTvw	https://www.businessinsider.com/academic-achievement-written-into-your-dna-sort-of-2016-5?IR=T	Academic achievement is written into your DNA - sort of	No	0	31.477	Educational attainment
1939	23722424	Wiring the Brain	2016-05-12 10:07:00	http://www.wiringthebrain.com/2016/05/the-genetics-of-educational-attainment.html		The genetics of educational attainment	No	0	31.477	Educational attainment
1940	23722424	Stat News	2016-05-11 17:47:00	http://ct.moreover.com/?a=26494232768&p=1pl&v=1&x=8LdwPRi0R0CfemwAABkxiw	https://www.statnews.com/2016/05/11/genes-school-years/	Is academic achievement written into your DNA? It’s complicated	No	0	31.477	Educational attainment
1941	23722424	Stat News	2016-05-11 17:00:00	https://www.statnews.com/2016/05/11/genes-school-years/?s_campaign=stat:rss		74 genes are linked to how many years of school you'll finish	No	0	31.477	Educational attainment
1942	23722424	IFLScience - Health and Medicine	2016-04-22 09:05:00	http://www.iflscience.com/health-and-medicine/genetics-what-it-makes-you-clever-and-why-it-s-shrouded-controversy		Genetics: What It Is That Makes You Clever – And Why It’s Shrouded In Controversy	Yes	0	31.477	Educational attainment
1943	23722424	University of Cambridge	2016-04-21 11:00:00	http://ct.moreover.com/?a=26258570083&p=1pl&v=1&x=7vpZzYAYAC38Rzeo5CbWWA	https://www.cam.ac.uk/research/discussion/opinion-genetics-what-it-is-that-makes-you-clever-and-why-its-shrouded-in-controversy	Opinion: Genetics: what it is that makes you clever – and why it’s shrouded in controversy	Yes	0	31.477	Educational attainment
1944	23722424	The Conversation	2016-04-21 05:13:00	http://ct.moreover.com/?a=26254661307&p=1pl&v=1&x=2xcig64OWiMHzhSugnJ5pw	https://theconversation.com/genetics-what-it-is-that-makes-you-clever-and-why-its-shrouded-in-controversy-56115	Genetics: what it is that makes you clever – and why it's shrouded in controversy	Yes	0	31.477	Educational attainment
1945	23722424	LSE Communications Division	2016-03-24 15:29:00	http://blogs.lse.ac.uk/communications/2016/03/24/ten-years-on-how-are-universities-using-twitter-to-engage-with-their-communities-lovetwitter-lse-round-up/		Ten years on, how are universities using Twitter to engage with their communities? #LoveTwitter LSE Round-Up	No	0	31.477	Educational attainment
1946	23722424	Impact of Social Sciences	2016-03-21 13:30:00	http://blogs.lse.ac.uk/impactofsocialsciences/2016/03/21/how-are-universities-using-twitter-roundup-lovetwitter/?utm_source=feedburner&utm_medium=feed&utm_campaign=Feed%3A+ImpactOfSocialSciences+%28Impact+of+Social+Sciences%29		Ten years on, how are universities using Twitter to engage with their communities? #LoveTwitter LSE Round-Up	No	0	31.477	Educational attainment
1947	23722424	Pacific Standard	2015-01-09 18:00:00	http://www.psmag.com/navigation/nature-and-technology/genetics-lifestyle-matter-obesity-epidemic-97848/		Why Both Genetics and Lifestyle Matter in the Obesity Epidemic	Yes	0	31.477	Educational attainment
1948	23722424	Pacific Standard. Smart Journalism. Real Solutions.	2015-01-09 18:00:00	http://www.psmag.com/navigation/nature-and-technology/genetics-lifestyle-matter-obesity-epidemic-97848/?utm_source=feedburner&utm_medium=feed&utm_campaign=Feed%3A+miller-mccune%2Fmain_feed+%28Pacific+Standard+-+Main+Feed%29		Why Both Genetics and Lifestyle Matter in the Obesity Epidemic	Yes	0	31.477	Educational attainment
1949	23722424	Evolving Economics	2014-11-19 08:00:00	http://jasoncollins.org/2014/11/19/genetics-and-education-policy/		Genetics and education policy	No	0	31.477	Educational attainment
1950	23722424	The 23andMe Blog	2014-10-16 08:00:00	http://blog.23andme.com/23andme-research/ten-percent-inspiration-ninety-percent-perspiration-and-sixty-percent-genetics/		Ten percent inspiration, ninety percent perspiration (and sixty percent genetics)	No	0	31.477	Educational attainment
1951	23722424	Practical Ethics	2014-09-29 13:19:00	http://blog.practicalethics.ox.ac.uk/2014/09/bad-news-for-intelligence-genes/		Bad news for “intelligence-genes”	No	0	31.477	Educational attainment
1952	23722424	PsyPost	2014-09-09 20:44:00	http://www.psypost.org/2014/09/intelligence-inheritance-three-genes-add-iq-score-27995		Intelligence inheritance: Three genes that add to your IQ score	Yes	0	31.477	Educational attainment
1953	23722424	MedicalXpress	2014-09-09 09:18:00	http://medicalxpress.com/news/2014-09-intelligence-inheritance-genes-iqscore.html		Intelligence inheritance – three genes that add to your IQ score	Yes	0	31.477	Educational attainment
1954	23722424	Integral Options Cafe	2014-09-09 02:43:00	http://integral-options.blogspot.com/2014/09/michael-white-why-our-molecular-make-up.html		Michael White - Why Our Molecular Make-Up Can’t Explain Who We Are	Yes	0	31.477	Educational attainment
1956	23722424	The Conversation	2014-09-08 20:29:00	http://theconversation.com/intelligence-inheritance-three-genes-that-add-to-your-iq-score-31397		Intelligence inheritance – three genes that add to your IQ score	Yes	0	31.477	Educational attainment
1957	23722424	Nature	2014-09-08	http://www.nature.com/news/smart-genes-prove-elusive-1.15858		'Smart genes' prove elusive	No	0	31.477	Educational attainment
1958	23722424	The Week	2014-09-07 12:00:00	http://theweek.com/article/index/267484/why-our-molecular-makeup-cant-explain-who-we-are		Why our molecular makeup can't explain who we are	Yes	0	31.477	Educational attainment
1959	23722424	Pacific Standard	2014-08-29 15:00:00	http://www.psmag.com/navigation/nature-and-technology/social-biological-nature-genes-dna-molecular-makeup-cant-explain-89747/		Why Our Molecular Make-Up Can’t Explain Who We Are	Yes	0	31.477	Educational attainment
1960	23722424	Pacific Standard. Smart Journalism. Real Solutions.	2014-08-29 15:00:00	http://www.psmag.com/navigation/nature-and-technology/social-biological-nature-genes-dna-molecular-makeup-cant-explain-89747/?utm_source=feedburner&utm_medium=feed&utm_campaign=Feed%3A+miller-mccune%2Fmain_feed+%28Pacific+Standard+-+Main+Feed%29		Why Our Molecular Make-Up Can’t Explain Who We Are	Yes	0	31.477	Educational attainment
1961	23722424	The Molecular Ecologist	2014-05-29 13:00:00	http://www.molecularecologist.com/2014/05/troublesome-inheritance/		How A Troublesome Inheritance gets human genetics wrong	No	0	31.477	Educational attainment
1962	23722424	Brain Posts	2013-10-30 15:26:00	http://brainposts.blogspot.com/2013/10/the-genetics-of-educational-attainment.html		The Genetics of Educational Attainment	No	0	31.477	Educational attainment
1963	23722424	Nature	2013-10-29	http://www.nature.com/news/root-of-maths-genius-sought-1.14050		Root of maths genius sought	No	0	31.477	Educational attainment
1964	23722424	The Faculty Lounge	2013-10-03 16:01:00	http://www.thefacultylounge.org/2013/10/taboo-science-policy-the-importance-of-good-science-communication-redux.html		(Taboo) Science, Policy &amp; the Importance of Good Science Communication: Redux	No	0	31.477	Educational attainment
1965	23722424	Nature	2013-10-02	http://www.nature.com/news/ethics-taboo-genetics-1.13858		Ethics: Taboo genetics	No	0	31.477	Educational attainment
1966	23722424	Nature	2013-10-02	http://www.nature.com/news/dangerous-work-1.13861		Dangerous work	No	0	31.477	Educational attainment
1967	23722424	Pacific Standard. Smart Journalism. Real Solutions.	2013-08-23 13:00:00	http://www.psmag.com/science/we-still-dont-know-why-we-look-like-our-parents-64874/?utm_source=feedburner&utm_medium=feed&utm_campaign=Feed%3A+miller-mccune%2Fmain_feed+%28Pacific+Standard+-+Main+Feed%29		We Still Don’t Know Why We Look Like Our Parents	Yes	0	31.477	Educational attainment
1970	23722424	Independent Science News | Food, Health and Agriculture Bioscience News	2013-08-03 13:44:00	http://www.independentsciencenews.org/science-media/science-and-social-control-political-paralysis-and-the-genetics-agenda/		Science and Social Control: Political Paralysis and the Genetics Agenda	Yes	0	31.477	Educational attainment
1972	23722424	The Mermaid's Tale	2013-07-10 09:13:00	http://ecodevoevo.blogspot.com/2013/07/lets-put-this-subject-to-bed.html		Let's put this subject to bed...	No	0	31.477	Educational attainment
1973	23722424	The Mermaid's Tale	2013-07-08 09:08:00	http://ecodevoevo.blogspot.com/2013/07/the-significance-of-looking-for-genes.html		The significance of (looking for) genes for educational achievement	No	0	31.477	Educational attainment
1974	23722424	Altmetric.com	2013-07-01 08:51:00	http://www.altmetric.com/blog/interactions-june-high-five/?utm_source=rss&amp;utm_medium=rss&amp;utm_campaign=interactions-june-high-five		Interactions: June High Five	No	0	31.477	Educational attainment
1980	23722424	Asian Scientist Magazine | Science, Technology and Medicine News Updates From Asia	2013-06-06 03:11:00	http://www.asianscientist.com/in-the-lab/genes-affect-degree-2013/		Your Genes May Affect Whether You Get A College Degree, Study	No	0	31.477	Educational attainment
1981	23722424	New Scientist	2013-06-05 11:54:00	http://www.newscientist.com/article/mg21829204.600-finding-the-players-in-the-symphony-of-iq-genes.html		Finding the players in the symphony of IQ genes	No	0	31.477	Educational attainment
1982	23722424	Futurity.org	2013-06-03 14:15:00	http://www.futurity.org/society-culture/genes-have-small-effect-on-length-of-education/		Genes have small effect on length of education	No	0	31.477	Educational attainment
1983	23722424	Medical News Today	2013-06-02 07:00:00	http://www.medicalnewstoday.com/releases/261255.php		Links Identified Between Genetic Variants And Educational Attainment	No	0	31.477	Educational attainment
1984	23722424	Denim and Tweed	2013-06-01 18:25:00	http://www.denimandtweed.com/2013/06/new-rigorous-study-looks-for-genes.html	https://denimandtweed.jbyoder.org/2013/06/new-rigorous-study-looks-for-genes-associated-with-education-but-doesnt-find-much/	New, rigorous study looks for genes associated with education—but doesn't find much	No	0	31.477	Educational attainment
1985	23722424	neuroecology	2013-05-31 16:39:00	http://neuroecology.wordpress.com/2013/05/31/459/		Unrelated to all that, 5/31 edition	No	0	31.477	Educational attainment
1988	23722424	Nobel Intent	2013-05-31 14:15:00	http://arstechnica.com/science/2013/05/giant-genome-study-finds-tiny-links-between-genetics-and-schooling/		Giant genome study finds tiny links between genetics and schooling	No	0	31.477	Educational attainment
1989	23722424	The Molecular Ecologist	2013-05-31 14:03:00	http://www.molecularecologist.com/2013/05/what-were-reading-the-origins-of-hardy-weinberg-equilibrium-gwas-of-educational-attainment-and-the-trouble-with-impact-metrics/		What we’re reading: The origins of Hardy-Weinberg equilibrium, GWAS of “educational attainment”, and the trouble with impact metrics	No	0	31.477	Educational attainment
1990	23722424	Information Processing	2013-05-31 10:49:00	http://infoproc.blogspot.com/2013/05/first-gwas-hits-for-cognitive-ability.html		First GWAS hits for cognitive ability	Yes	0	31.477	Educational attainment
1991	23722424	MIT Technology Review	2013-05-30 20:14:00	http://www.technologyreview.com/view/515566/are-your-grades-written-in-your-genes?nopaging=1		Are Your Grades Written in Your Genes?	No	0	31.477	Educational attainment
1992	23722424	Technology Review Feed - TR Editors' blog	2013-05-30 20:14:00	http://www.technologyreview.com/view/515566/are-your-grades-written-in-your-genes/		Are Your Grades Written in Your Genes?	No	0	31.477	Educational attainment
1993	23722424	MedicalXpress	2013-05-30 19:00:00	http://medicalxpress.com/news/2013-05-links-genetic-variants.html		Research identifies links between genetic variants and educational attainment	No	0	31.477	Educational attainment
1994	23722424	Science Daily	2013-05-30 18:19:00	http://www.sciencedaily.com/releases/2013/05/130530141959.htm?utm_source=feedburner&utm_medium=feed&utm_campaign=Feed%3A+sciencedaily+%28ScienceDaily%3A+Latest+Science+News%29		Genetic variants linked to educational attainment	No	0	31.477	Educational attainment
1995	23722424	Discover Top Stories	2013-05-30 18:07:00	http://blogs.discovermagazine.com/d-brief/?p=1396&utm_source=feedburner&utm_medium=feed&utm_campaign=Feed%3A+DiscoverTopStories+%28Discover+Top+Stories%29		Genes Contribute to How Long You Stay in School	No	0	31.477	Educational attainment
1996	23722424	Percolator	2013-05-30 18:01:00	http://chronicle.com/blogs/percolator/there-is-no-gene-for-finishing-college/33045		There Is No Gene for Finishing College	No	0	31.477	Educational attainment
1997	23722424	EurekAlert!	2013-05-30 04:00:00	http://www.eurekalert.org/pub_releases/2013-05/nyu-msi052813.php		Multi-national study identifies links between genetic variants and educational attainment	No	0	31.477	Educational attainment
1998	23722424	New Scientist - Astrobiology	2008-05-29 18:00:00	https://www.newscientist.com/article/2092757-genetic-test-predicts-your-success-in-life-but-not-happiness/		Was Mars too salty for life?	No	0	31.477	Educational attainment
1999	23727862	The 23andMe Blog	2013-07-17 17:17:00	http://blog.23andme.com/23andme-research/snpwatch/a-song-draws-focus-on-osteosarcoma-research/		A Song Draws Focus on Osteosarcoma Research	No	2	29.648	Osteosarcoma
2001	23743675	ALCOHOL REPORTS	2013-06-09 10:00:00	http://alcoholreports.blogspot.com/2013/06/a-meta-analysis-of-two-genome-wide.html		A meta-analysis of two genome-wide association studies to identify novel loci for maximum number of alcoholic drinks.	No	0	4.522	Alcohol consumption
2002	23749187	Medical News Today	2017-05-23 07:00:00	http://ct.moreover.com/?a=30662241581&p=1pl&v=1&x=qL_cxqISICWTVqPXic5dkw		Ankylosing spondylitis: Symptoms and early signs	No	13	29.648	Ankylosing spondylitis
2003	23749188	MedicalXpress	2013-11-06 14:00:00	http://medicalxpress.com/news/2013-11-regions-genetic-factors.html		Different regions, different genetic risk factors	No	2	29.648	B cell non-Hodgkin lymphoma
2004	23749188	Asian Scientist Magazine | Science, Technology and Medicine News Updates From Asia	2013-07-07 23:48:00	http://www.asianscientist.com/health-medicine/genetic-variant-blood-cancer-risk-chinese-2013/		Genetic Variant That Increases Lymphoma Risk In Chinese Discovered	No	2	29.648	B cell non-Hodgkin lymphoma
2005	23749188	MedicalXpress	2013-06-27 12:23:00	http://medicalxpress.com/news/2013-06-dna-variants-blood-cancer.html		Researchers discover novel DNA variants that influence risk of blood cancer	No	2	29.648	B cell non-Hodgkin lymphoma
2006	23754948	On Biology	2018-07-17 10:46:00	http://blogs.biomedcentral.com/on-biology/2018/07/17/fat-accumulating-different-fat-distribution-linked-different-cardiometabolic-risk-sex-dependent-manner/		Where is your fat accumulating? Different fat distribution is linked to different cardiometabolic risk in a sex-dependent manner	No	0	8.167	Sexual dimorphism in anthropometric traits
2007	23754948	Genomes Unzipped	2014-02-07 14:00:00	http://www.genomesunzipped.org/2014/02/the-undiscovered-chromosome.php?utm_source=feedburner&utm_medium=feed&utm_campaign=Feed%3A+GenomesUnzipped+%28Genomes+Unzipped%29		The undiscovered chromosome	No	0	8.167	Sexual dimorphism in anthropometric traits
2008	23754948	Genomes Unzipped	2014-02-07 14:00:00	http://genomesunzipped.org/2014/02/the-undiscovered-chromosome.php?utm_source=feedburner&utm_medium=feed&utm_campaign=Feed%3A+GenomesUnzipped+%28Genomes+Unzipped%29		The undiscovered chromosome	No	0	8.167	Sexual dimorphism in anthropometric traits
2010	23755828	Science Life Blog « University of Chicago Medical Center	2013-06-06 17:25:00	http://sciencelife.uchospitals.edu/2013/06/06/a-genetic-variant-that-could-improve-warfarin-dosing-in-african-americans/	https://webcache.googleusercontent.com/search?q=cache:9rPAg_yxHjEJ:https://sciencelife.uchospitals.edu/2013/06/06/a-genetic-variant-that-could-improve-warfarin-dosing-in-african-americans/+&cd=1&hl=en&ct=clnk&gl=au	A Genetic Variant That Could Improve Warfarin Dosing in African-Americans	No	9	39.207	Warfarin maintenance dose
2011	23755828	Medical News Today	2013-06-06 09:00:00	http://www.medicalnewstoday.com/releases/261520.php		Researchers Uncover Genetic Key For Improved Blood-Thinning Therapy For African-American Patients	No	9	39.207	Warfarin maintenance dose
2012	23755828	Health Canal	2013-06-05 21:31:00	http://www.healthcanal.com/genetics-birth-defects/39485-researchers-find-genetic-variant-that-could-improve-drug-dosing-in-african-americans.html		Researchers find genetic variant that could improve drug dosing in African Americans	No	9	39.207	Warfarin maintenance dose
2013	23755828	Health Canal	2013-06-05 21:13:00	http://www.healthcanal.com/genetics-birth-defects/39481-researchers-uncover-genetic-key-for-improved-blood-thinning-therapy-for-african-american-patients.html		Researchers uncover genetic key for improved blood-thinning therapy for African-American patients	No	9	39.207	Warfarin maintenance dose
2014	23755828	Medical Daily	2013-06-05 18:24:00	http://www.medicaldaily.com/articles/16225/20130605/genetic-variant-blacks-genetic-marker-blood-thinner-warfarin-blood-clot-thrombosis-embolism.htm		Medicine Gets Personal: Blacks Who Carry Genetic Variant May Need Lower Doses Of Blood Thinner	No	9	39.207	Warfarin maintenance dose
2015	23755828	The Medical News	2013-06-05 10:03:00	http://www.news-medical.net/news/20130605/Study-New-genetic-marker-predicts-warfarin-dose-in-African-Americans.aspx		Study: New genetic marker predicts warfarin dose in African-Americans	No	9	39.207	Warfarin maintenance dose
2016	23755828	MedicalXpress	2013-06-04 23:30:00	http://medicalxpress.com/news/2013-06-team-genetic-variant-warfarin-dosing.html		Team finds genetic variant that could improve warfarin dosing in African-Americans	No	9	39.207	Warfarin maintenance dose
2017	23755828	Newswise	2013-06-04 23:30:00	http://www.newswise.com/articles/genetic-marker-enables-better-prediction-of-warfarin-dose-in-patients-of-african-ancestry		Genetic Marker Enables Better Prediction of Warfarin Dose in Patients of African Ancestry	No	9	39.207	Warfarin maintenance dose
2018	23755828	Newswise	2013-06-04 23:30:00	http://www.newswise.com/articles/research-teams-find-genetic-variant-that-could-improve-warfarin-dosing-in-african-americans		Research Teams Find Genetic Variant That Could Improve Warfarin Dosing in African-Americans	No	9	39.207	Warfarin maintenance dose
2019	23770605	MedicalXpress	2014-11-06 13:12:00	http://medicalxpress.com/news/2014-11-discovery-genetic-environmental-links-lymphomas.html		Discovery of genetic and environmental links to lymphomas	No	2	29.648	Chronic lymphocytic leukemia
2020	23770605	Newswise	2014-11-05 21:00:00	http://www.newswise.com/articles/uab-researcher-has-key-role-in-massive-non-hodgkin-lymphoma-study		UAB Researcher Has Key Role in Massive Non-Hodgkin Lymphoma Study	No	2	29.648	Chronic lymphocytic leukemia
2022	23776197	JMG Contact blog	2013-06-17 19:34:00	http://blogs.bmj.com/jmg/2013/06/17/genome-wide-association-study-identifies-ephrin-type-a-receptors-implicated-in-paclitaxel-induced-peripheral-sensory-neuropathy/		Genome-wide association study identifies ephrin type A receptors implicated in paclitaxel induced peripheral sensory neuropathy	No	19	5.636	Paclitaxel-induced neuropathy
2023	23785401	Multiple Sclerosis Research	2013-06-22 07:05:00	http://multiple-sclerosis-research.blogspot.com/2013/06/csf-ocbs-are-associated-with-genetic.html		CSF OCBs are associated with genetic markers in MS	No	6	3.534	Multiple sclerosis (OCB status)
2025	23793025	Asian Scientist Magazine | Science, Technology and Medicine News Updates From Asia	2013-07-02 22:37:00	http://www.asianscientist.com/health-medicine/genetic-study-reveals-insights-migraines-2013/		Genetic Study Reveals New Insights Into Cause Of Migraines	No	6	29.648	Migraine
2027	23793025	LiveScience	2013-06-27 21:29:00	http://www.livescience.com/37822-migraines-genetics-biological-triggers.html		Migraines' Genetic Clues Could Lead to Better Treatment	No	6	29.648	Migraine
2028	23793025	Popular Science	2013-06-26 13:00:00	http://www.popsci.com/science/article/2013-06/migraines-linked-genetic-predisposition		Got A Migraine? Blame Your Parents	No	6	29.648	Migraine
2029	23793025	Health Canal	2013-06-26 09:43:00	http://www.healthcanal.com/brain-nerves/brain-diseases/40193-qimr-gets-to-grips-with-migraines.html		QIMR gets to grips with migraines	No	6	29.648	Migraine
2030	23793025	Health Canal	2013-06-24 21:37:00	http://www.healthcanal.com/brain-nerves/brain-diseases/40104-large-genetic-analysis-reveals-new-clues-to-the-biological-roots-of-migraine.html		Large genetic analysis reveals new clues to the biological roots of migraine	No	6	29.648	Migraine
2031	23793025	Futurity.org	2013-06-24 16:06:00	http://www.futurity.org/health-medicine/migraine-triggers-have-genetic-roots/		Migraine triggers have genetic roots	No	6	29.648	Migraine
2032	23793025	Medical News Today	2013-06-24 13:00:00	http://www.medicalnewstoday.com/articles/262387.php		Biological Causes Of Migraine Discovered	No	6	29.648	Migraine
2033	23793025	Health Canal	2013-06-24 10:15:00	http://www.healthcanal.com/brain-nerves/brain-diseases/40089-getting-to-grips-with-migraine.html		Getting to grips with migraine	No	6	29.648	Migraine
2036	23793025	Innovations Report	2013-06-23 23:00:00	http://www.innovations-report.de/html/berichte/biowissenschaften_chemie/grips_migraine_215968.html		Getting to grips with migraine	No	6	29.648	Migraine
2037	23793025	Neuroscience RSS Feeds - Neuroscience News Updates	2013-06-23 22:07:00	http://neurosciencenews.com/neurogenetics-migraine-genetic-regions-252/?utm_source=feedburner&utm_medium=feed&utm_campaign=Feed%3A+neuroscience-rss-feeds-neuroscience-news+%28Neuroscience+News+Updates%29		Getting to Grips with Migraine	No	6	29.648	Migraine
2038	23793025	Health Canal	2013-06-23 21:37:00	http://www.healthcanal.com/mental-health-behavior/40075-hope-for-migraine-sufferers.html		Hope for migraine sufferers?	No	6	29.648	Migraine
2039	23793025	Science Daily	2013-06-23 18:49:00	http://www.sciencedaily.com/releases/2013/06/130623144952.htm?utm_source=feedburner&utm_medium=feed&utm_campaign=Feed%3A+sciencedaily+%28ScienceDaily%3A+Latest+Science+News%29		Getting to grips with migraine: Researchers identify some of the biological roots of migraine from large-scale genome study	No	6	29.648	Migraine
2040	23793025	MedicalXpress	2013-06-23 18:00:00	http://medicalxpress.com/news/2013-06-biological-roots-migraine-large-scale-genome.html		Researchers identify some of the biological roots of migraine from large-scale genome study	No	6	29.648	Migraine
2041	23793025	EurekAlert!	2013-06-23 04:00:00	http://www.eurekalert.org/pub_releases/2013-06/wtsi-gtg062113.php		Getting to grips with migraine	No	6	29.648	Migraine
2042	23793441	Vanderbilt News » Research	2013-11-11 14:00:00	http://news.vanderbilt.edu/2013/11/amish-aid-parkinson-genetics/?utm_source=feedburner&utm_medium=feed&utm_campaign=Feed%3A+vanderbilt-research+%28Vanderbilt+Research+News%29		Amish aid study of Parkinson genetics	No	6	4.522	Parkinson's disease
2043	23817569	Yahoo! News	2016-01-14 15:44:00	http://ct.moreover.com/?a=24098769239&p=1pl&v=1&x=HJvz5z1vE4770Bm8PHX-DA	https://sg.news.yahoo.com/crazy-way-could-inherited-allergies-010000759.html	The Crazy Way You Could Have Inherited Your Allergies	No	19	29.648	Self-reported allergy
2044	23817569	The Spittoon	2016-01-13 16:57:00	http://blog.23andme.com/23andme-research/the-neanderthal-advantage/		The Neanderthal Advantage	No	19	29.648	Self-reported allergy
2045	23817569	The Hindu	2016-01-09 03:48:00	http://ct.moreover.com/?a=24033635899&p=1pl&v=1&x=i92uJrJ_dbP2vVSx5CnY_g	https://www.thehindu.com/todays-paper/tp-in-school/The-root-of-modern-allergies/article13988647.ece	The root of modern allergies	No	19	29.648	Self-reported allergy
2046	23817569	The Guardian	2016-01-07 17:00:00	http://ct.moreover.com/?a=24018506317&p=1pl&v=1&x=xlaMV08wbWd8T7JVDQmCjw	https://www.theguardian.com/science/2016/jan/07/human-neanderthal-relationships-may-be-at-root-of-modern-allergies	Human-Neanderthal relationships may be at root of modern allergies	No	19	29.648	Self-reported allergy
2047	23817569	Science news, comment and analysis | theguardian.com	2016-01-07 17:00:00	https://www.theguardian.com/science/2016/jan/07/human-neanderthal-relationships-may-be-at-root-of-modern-allergies		Human-Neanderthal relationships may be at root of modern allergies	No	19	29.648	Self-reported allergy
2049	23817569	The 23andMe Blog	2014-01-28 14:30:00	http://blog.23andme.com/news/new-findings-for-asthma-and-hay-fever/?utm_source=rss&amp;utm_medium=rss&amp;utm_campaign=new-findings-for-asthma-and-hay-fever	https://www.genomeweb.com/microarrays-multiplexing/new-facial-feature-loci-found-through-gwas-meta-analysis#.XFpYqFUzaUk	New Findings For Asthma And Hay Fever	No	19	29.648	Self-reported allergy
2050	23817569	Medical News Today	2013-07-05 07:00:00	http://www.medicalnewstoday.com/releases/262860.php		16 New Genetic Associations Identified For Pollen, Dust-Mite And Cat Allergies	No	19	29.648	Self-reported allergy
2051	23817569	Science Alert - Australia & New Zealand	2013-07-04 15:57:00	http://www.sciencealert.com.au/features/20130407-24548.html		Genetics of allergies is nothing to sneeze at	No	19	29.648	Self-reported allergy
2052	23817569	The Conversation	2013-07-04 05:17:00	http://theconversation.com/genetics-of-allergies-is-nothing-to-sneeze-at-15687		Genetics of allergies is nothing to sneeze at	No	19	29.648	Self-reported allergy
2053	23817569	redOrbit	2013-07-03 07:31:00	http://www.redorbit.com/news/1112890123/pollen-dust-cat-allergy-study-genetic-associations-070313/	https://www.redorbit.com/news/health/1112890123/pollen-dust-cat-allergy-study-genetic-associations-070313/	Genetic Associations Found In Pollen, Dust And Cat Allergies	No	19	29.648	Self-reported allergy
2055	23817569	EurekAlert!	2013-07-02 04:00:00	http://www.eurekalert.org/pub_releases/2013-07/2i-2aa070213.php		23andMe and ALSPAC identify 16 new genetic associations for pollen, dust-mite and cat allergies	No	19	29.648	Self-reported allergy
2056	23817569	The 23andMe Blog	2013-07-01 17:00:00	http://blog.23andme.com/23andme-research/new-genetic-associations-found-for-allergies-and-asthma/		New Genetic Associations Found For Allergies and Asthma	No	19	29.648	Self-reported allergy
2057	23817569	MedicalXpress	2013-07-01 12:58:00	http://medicalxpress.com/news/2013-07-sixteen-genetic-regions-allergies.html		Sixteen new genetic regions for allergies discovered	No	19	29.648	Self-reported allergy
2058	23817569	Health Canal	2013-06-30 21:27:00	http://www.healthcanal.com/immune-system/40338-sixteen-new-genetic-regions-for-allergies-discovered.html		Sixteen new genetic regions for allergies discovered	No	19	29.648	Self-reported allergy
2059	23817571	Asian Scientist Magazine | Science, Technology and Medicine News Updates From Asia	2013-07-08 23:30:00	http://www.asianscientist.com/health-medicine/ten-genes-linked-increased-risk-allergies-2013/		10 Genetic Variants Linked To Increased Risk Of Allergies	No	0	29.648	Allergic sensitization
2060	23817571	Medical News Today	2013-07-05 07:00:00	http://www.medicalnewstoday.com/releases/262860.php		16 New Genetic Associations Identified For Pollen, Dust-Mite And Cat Allergies	Yes	0	29.648	Allergic sensitization
2061	23817571	Science Alert - Australia & New Zealand	2013-07-04 15:57:00	http://www.sciencealert.com.au/features/20130407-24548.html		Genetics of allergies is nothing to sneeze at	Yes	0	29.648	Allergic sensitization
2062	23817571	ScienceAlert - Latest Stories	2013-07-04 15:57:00	http://feeds.sciencealert.com.au/~r/sciencealert-latestnews/~3/86_-i8l_ZKI/20130407-24548.html		Genetics of allergies is nothing to sneeze at	No	0	29.648	Allergic sensitization
2063	23817571	The Conversation	2013-07-04 05:17:00	http://theconversation.com/genetics-of-allergies-is-nothing-to-sneeze-at-15687		Genetics of allergies is nothing to sneeze at	Yes	0	29.648	Allergic sensitization
2064	23817571	redOrbit	2013-07-03 07:31:00	http://www.redorbit.com/news/1112890123/pollen-dust-cat-allergy-study-genetic-associations-070313/	https://www.redorbit.com/news/health/1112890123/pollen-dust-cat-allergy-study-genetic-associations-070313/	Genetic Associations Found In Pollen, Dust And Cat Allergies	Yes	0	29.648	Allergic sensitization
2067	23817571	EurekAlert!	2013-07-02 04:00:00	http://www.eurekalert.org/pub_releases/2013-07/2i-2aa070213.php		23andMe and ALSPAC identify 16 new genetic associations for pollen, dust-mite and cat allergies	Yes	0	29.648	Allergic sensitization
2068	23817571	MedicalXpress	2013-07-01 12:58:00	http://medicalxpress.com/news/2013-07-sixteen-genetic-regions-allergies.html		Sixteen new genetic regions for allergies discovered	Yes	0	29.648	Allergic sensitization
2069	23817571	Health Canal	2013-06-30 21:27:00	http://www.healthcanal.com/immune-system/40338-sixteen-new-genetic-regions-for-allergies-discovered.html		Sixteen new genetic regions for allergies discovered	Yes	0	29.648	Allergic sensitization
2070	23836404	Alzforum	2015-11-13 20:01:00	http://ct.moreover.com/?a=23376928224&p=1pl&v=1&x=VUdT05cpWECWQDAikwShNg	https://www.alzforum.org/news/conference-coverage/alzheimers-gwas-hits-point-endosomes-synapses	Alzheimer’s GWAS Hits Point to Endosomes, Synapses	No	6	0	Alzheimer's disease (neuritic plaque pathology)
2071	23838604	MedicalXpress	2018-04-09 13:40:00	http://ct.moreover.com/?a=33758434345&p=1pl&v=1&x=2x42_AxQwaoJ47zrNuNQNA		Personalised prescriptions according to your genetics	No	19	3.45	Angioedema in response to angiotensin-converting enzyme inhibitor
2072	23838604	ScienceNordic	2018-04-07 05:59:00	http://ct.moreover.com/?a=33744120741&p=1pl&v=1&x=UcOtThH4iiOUTLpu7jZbkw		Personalised prescriptions according to your genetics	No	19	3.45	Angioedema in response to angiotensin-converting enzyme inhibitor
2073	23872634	Innovations Report	2013-07-31	http://www.innovations-report.de/html/berichte/medizin_gesundheit/tachycardia_genetic_discovered_217695.html		Tachycardia: Genetic Cause Discovered	No	9	29.648	Brugada syndrome
2077	23897914	Scope Blog	2015-09-03 19:31:00	http://scopeblog.stanford.edu/2015/09/03/rare-gene-variants-help-explain-preemies-lung-disease-stanford-study-shows/		Rare gene variants help explain preemies’ lung disease, Stanford study shows	No	16	5.297	Bronchopulmonary dysplasia
2079	23910658	New Zealand Herald	2017-07-08 22:30:00	http://ct.moreover.com/?a=31147814531&p=1pl&v=1&x=kBWHkT3fVocnd2KKRCyCWw		Why do some people find foods yum but others find the same foods yuck?	No	0	9.916	Odorant perception (&beta;-damascenone)
2080	23910658	Australasian Science	2017-07-04 21:47:00	http://ct.moreover.com/?a=31105313747&p=1pl&v=1&x=L8cw6EjW-iOP4Lc4GCtYuQ		Curious Kids: why do some people find some foods yummy but others find the same foods yucky?	No	0	9.916	Odorant perception (&beta;-damascenone)
2081	23910658	The Conversation	2017-07-04 20:18:00	http://ct.moreover.com/?a=31104726470&p=1pl&v=1&x=37daBWkGYZUyFVura5zZ7Q		Curious Kids: why do some people find some foods yummy but others find the same foods yucky?	No	0	9.916	Odorant perception (&beta;-damascenone)
2082	23910658	New Scientist	2013-08-07 19:00:00	http://www.newscientist.com/article/mg21929293.100-sense-of-smell-has-a-genetic-flavour.html		Sense of smell has a genetic flavour	No	0	9.916	Odorant perception (&beta;-damascenone)
2083	23910658	TIME Magazine	2013-08-07 18:00:00	http://healthland.time.com/2013/08/07/the-beer-smell-gene-and-other-ways-dna-drives-our-senses/		The Beer-Smell Gene and Other Ways DNA Drives Our Senses	No	0	9.916	Odorant perception (&beta;-damascenone)
2084	23910658	Asian Scientist Magazine | Science, Technology and Medicine News Updates From Asia	2013-08-05 05:33:00	http://www.asianscientist.com/in-the-lab/genetic-differences-smell-sensitivity-2013/		Genetic Differences Behind Smell Sensitivity	No	0	9.916	Odorant perception (&beta;-damascenone)
2085	23910658	WebMD News	2013-08-02 20:50:00	http://www.webmd.com/news/20130802/sense-of-smell-determined-by-genes-study-says		Sense of Smell Determined by Genes, Study Says	No	0	9.916	Odorant perception (&beta;-damascenone)
2088	23910658	Sydney Morning Herald	2013-08-02 01:18:00	http://www.smh.com.au/world/differences-in-smell-determined-by-genes-study-20130802-2r3bp.html		Differences in smell determined by genes: study	No	0	9.916	Odorant perception (&beta;-damascenone)
2089	23910658	Los Angeles Times	2013-08-01 21:02:00	http://www.latimes.com/news/science/sciencenow/la-sci-sn-sense-of-smell-20130801,0,2269596.story	https://www.latimes.com/science/sciencenow/la-sci-sn-sense-of-smell-20130801-story.html	If beer or blue cheese smell good to you, thank your DNA	No	0	9.916	Odorant perception (&beta;-damascenone)
2090	23910658	Washington Post	2013-08-01 20:20:00	http://www.washingtonpost.com/national/health-science/genetics-can-determine-why-we-smell-certain-odors-differently-studies-find/2013/08/01/46318ba8-f9f8-11e2-8752-b41d7ed1f685_story.html		Genetics can determine why we smell certain odors differently, studies find	No	0	9.916	Odorant perception (&beta;-damascenone)
2091	23910658	MedicalXpress	2013-08-01 17:00:00	http://medicalxpress.com/news/2013-08-worldsmellwise.html		We each live in our own little world—smellwise	No	0	9.916	Odorant perception (&beta;-damascenone)
2092	23910658	Science Daily	2013-08-01 16:52:00	http://www.sciencedaily.com/releases/2013/08/130801125253.htm?utm_source=feedburner&utm_medium=feed&utm_campaign=Feed%3A+sciencedaily+%28ScienceDaily%3A+Latest+Science+News%29		We each live in our own little world -- smellwise	No	0	9.916	Odorant perception (&beta;-damascenone)
2093	23910658	EurekAlert!	2013-08-01 04:00:00	http://www.eurekalert.org/pub_releases/2013-08/cp-wel072513.php		We each live in our own little world -- smellwise	No	0	9.916	Odorant perception (&beta;-damascenone)
2094	23910658	Nature	2013-08-01	http://www.nature.com/news/sense-for-scents-traced-down-to-genes-1.13493		Sense for scents traced down to genes	No	0	9.916	Odorant perception (&beta;-damascenone)
2097	23942779	ALCOHOL REPORTS	2013-08-16 10:00:00	http://alcoholreports.blogspot.com/2013/08/a-genome-wide-association-study-of.html		A Genome-Wide Association Study of Behavioral Disinhibition	No	0	2.839	Alcohol consumption
2100	23955597	The Medical News	2013-08-23 02:23:00	http://www.news-medical.net/news/20130822/Aging-Gene-Tied-To-Myeloma.aspx		Aging Gene Tied To Myeloma	No	2	29.648	Multiple myeloma
2103	23955597	Medical News Today	2013-08-19 15:00:00	http://www.medicalnewstoday.com/articles/264994.php		Multiple myeloma: link to gene involved in aging	No	2	29.648	Multiple myeloma
2104	23955597	ecancer	2013-08-19 13:28:00	http://ecancer.org/news/4326-new-clues-to-origins-of-myeloma.php		New clues to origins of myeloma	No	2	29.648	Multiple myeloma
2105	23955597	FOX News	2013-08-19 13:14:00	http://www.foxnews.com/health/2013/08/19/gene-controlling-aging-also-linked-to-cancer/		Gene controlling aging also linked to cancer	No	2	29.648	Multiple myeloma
2107	23955597	The Medical News	2013-08-19 06:10:00	http://www.news-medical.net/news/20130819/Study-Gene-that-controls-ageing-process-linked-to-cancer.aspx		Study: Gene that controls ageing process linked to cancer	No	2	29.648	Multiple myeloma
2109	23955597	UPI.com	2013-08-19 04:31:00	http://www.upi.com/Health_News/2013/08/19/Aging-gene-linked-to-blood-cancer/UPI-17641376886661/		Aging gene linked to blood cancer	No	2	29.648	Multiple myeloma
2110	23955597	Health Canal	2013-08-18 21:21:00	http://www.healthcanal.com/genetics-birth-defects/41983-major-study-links-ageing-gene-to-blood-cancer.html		Major study links ageing gene to blood cancer	No	2	29.648	Multiple myeloma
2111	23955597	Science Daily	2013-08-18 18:44:00	http://www.sciencedaily.com/releases/2013/08/130818144426.htm?utm_source=feedburner&utm_medium=feed&utm_campaign=Feed%3A+sciencedaily+%28ScienceDaily%3A+Latest+Science+News%29		Major study links aging gene to blood cancer	No	2	29.648	Multiple myeloma
2112	23955597	MedicalXpress	2013-08-18 18:00:00	http://medicalxpress.com/news/2013-08-major-links-aging-gene-blood.html		Major study links aging gene to blood cancer	No	2	29.648	Multiple myeloma
2113	23955597	ecancer	2013-08-18 17:49:00	http://ecancer.org/news/4321-major-study-links-ageing-gene-to-blood-cancer.php		Major study links ageing gene to blood cancer	No	2	29.648	Multiple myeloma
2114	23955597	EurekAlert!	2013-08-18 04:00:00	http://www.eurekalert.org/pub_releases/2013-08/iocr-msl081513.php		Major study links aging gene to blood cancer	No	2	29.648	Multiple myeloma
2115	23962720	The Amazing World of Psychiatry: A Psychiatry Blog	2016-12-11 17:34:00	https://theamazingworldofpsychiatry.wordpress.com/2016/12/11/does-this-gene-explain-our-expanded-brain-size/		Does This Gene Explain Our Expanded Brain Size?	No	6	6.677	Epilepsy (remission after treatment)
2116	23962720	Beyond the Ion Channel	2013-09-23 15:39:00	http://channelopathist.net/2013/09/23/the-genetics-of-treatment-response-in-newly-diagnosed-epilepsy/		The genetics of treatment response in newly diagnosed epilepsy	Yes	6	6.677	Epilepsy (remission after treatment)
2118	23972371	Information Processing	2013-10-02 12:09:00	http://infoproc.blogspot.com/2013/10/beanbag-genetics-blood-pressure.html		Beanbag genetics: blood pressure	No	0	10.987	Blood pressure
2119	23972371	Long Island Newsday	2013-09-16 16:11:00	http://www.newsday.com/news/health/genes-tied-to-high-blood-pressure-found-in-black-americans-1.6082028		Genes Tied to High Blood Pressure Found in Black Americans	No	0	10.987	Blood pressure
2121	23972371	Medical News Today	2013-09-13 07:00:00	http://www.medicalnewstoday.com/releases/265977.php		African-American study identifies four common genetic variants associated with blood pressure	No	0	10.987	Blood pressure
2122	23972371	The Medical News	2013-09-11 05:14:00	http://www.news-medical.net/news/20130911/Researchers-discover-4-novel-gene-variations-linked-with-blood-pressure.aspx		Researchers discover 4 novel gene variations linked with blood pressure	No	0	10.987	Blood pressure
2123	23972371	Health Canal	2013-09-10 22:10:00	http://www.healthcanal.com/blood-heart-circulation/blood-pressure/42774-african-american-study-identifies-four-common-genetic-variants-associated-with-blood-pressure.html		African-American Study Identifies Four Common Genetic Variants Associated with Blood Pressure	No	0	10.987	Blood pressure
2126	23972371	Newswise	2013-09-10 15:35:00	http://www.newswise.com/articles/african-american-study-identifies-four-common-genetic-variants-associated-with-blood-pressure		African-American Study Identifies Four Common Genetic Variants Associated with Blood Pressure	No	0	10.987	Blood pressure
2127	23972371	Science Daily	2013-09-10 15:28:00	http://www.sciencedaily.com/releases/2013/09/130910112819.htm?utm_source=feedburner&utm_medium=feed&utm_campaign=Feed%3A+sciencedaily+%28ScienceDaily%3A+Latest+Science+News%29		Four common genetic variants associated with blood pressure in African-Americans	No	0	10.987	Blood pressure
2128	23972371	EurekAlert!	2013-09-10 04:00:00	http://www.eurekalert.org/pub_releases/2013-09/cwru-asi091013.php		African-American study identifies 4 genetic variants associated with blood pressure	No	0	10.987	Blood pressure
2129	23974872	Singularity Hub	2018-06-25 15:00:00	https://singularityhub.com/2018/06/25/neurons-made-from-blood-cells-a-new-tool-for-understanding-brain-diseases/		Neurons Made From Blood Cells—A New Tool for Understanding Brain Diseases	Yes	5	29.648	Schizophrenia
2130	23974872	MedicalXpress	2018-06-08 13:59:00	http://ct.moreover.com/?a=34255034402&p=1pl&v=1&x=XbFsgeyFhVaGkL4FpE5RWw		Neurons made from blood cells – a new tool for understanding brain diseases	Yes	5	29.648	Schizophrenia
2131	23974872	The Raw Story	2018-06-08 12:24:00	http://ct.moreover.com/?a=34254462194&p=1pl&v=1&x=d0WO7VQg5H2r9n15FHvnzg		Neurons made from blood cells – a new tool for understanding brain diseases	Yes	5	29.648	Schizophrenia
2134	23974872	The Conversation	2018-06-08 10:53:00	http://ct.moreover.com/?a=34253900764&p=1pl&v=1&x=ygpsYsNwwqcwxmdI49ZbKw		Neurons made from blood cells – a new tool for understanding brain diseases	Yes	5	29.648	Schizophrenia
2140	23974872	PsyPost	2017-08-26 15:20:00	http://www.psypost.org/2017/08/concept-schizophrenia-distinct-disease-coming-end-come-next-49555		The concept of schizophrenia as a distinct disease is coming to an end — but what come next?	No	5	29.648	Schizophrenia
2141	23974872	Science Alert	2017-08-26 02:36:00	http://ct.moreover.com/?a=31634807832&p=1pl&v=1&x=qKeixzyDVaiHH_ceIDzEzA		The Concept of Schizophrenia Is Coming to an End – Here's Why	No	5	29.648	Schizophrenia
2142	23974872	Newsweek	2017-08-25 15:58:00	http://ct.moreover.com/?a=31631114169&p=1pl&v=1&x=zYQbtxe6uT0PhcG8-HHbjQ		The concept of schizophrenia is coming to an end—here's why	No	5	29.648	Schizophrenia
2143	23974872	Yahoo! News	2017-08-25 15:58:00	http://ct.moreover.com/?a=31638915308&p=1pl&v=1&x=KUUHEefM-6cWg44mUWwHiA		The Concept of Schizophrenia Is Coming to an End—Here’s Why	No	5	29.648	Schizophrenia
2144	23974872	MedicalXpress	2017-08-24 11:18:00	http://ct.moreover.com/?a=31617020466&p=1pl&v=1&x=mG-g9n8KHzR_ERIC6J535Q		The concept of schizophrenia is coming to an end – here's why	No	5	29.648	Schizophrenia
2145	23974872	The Conversation	2017-08-24 08:43:00	http://ct.moreover.com/?a=31616133605&p=1pl&v=1&x=e6edDIwI2fMKqkfQ_k1rsw		The concept of schizophrenia is coming to an end – here's why	No	5	29.648	Schizophrenia
2146	23974872	Sci-News	2016-08-15 14:10:00	http://ct.moreover.com/?a=27622130332&p=1pl&v=1&x=Ue6_z9DVubJEY8SxMS08mA	http://www.sci-news.com/genetics/schizophrenia-emerged-homo-sapiens-neanderthals-04102.html	Schizophrenia Emerged after Homo sapiens Diverged from Neanderthals, Researchers Say | Genetics, Psychiatry | Sci-News.com	No	5	29.648	Schizophrenia
2147	23974872	Sci-News	2016-08-15 14:10:00	http://feedproxy.google.com/~r/BreakingScienceNews/~3/yPscs2ZrzLk/schizophrenia-emerged-homo-sapiens-neanderthals-04102.html		Schizophrenia Emerged after Homo sapiens Diverged from Neanderthals, Researchers Say | Genetics, Psychiatry | Sci-News.com	No	5	29.648	Schizophrenia
2148	23974872	Sci-News.com	2016-08-15 14:10:00	http://www.sci-news.com/genetics/schizophrenia-emerged-homo-sapiens-neanderthals-04102.html		Schizophrenia Emerged after Homo sapiens Diverged from Neanderthals, Researchers Say	No	5	29.648	Schizophrenia
2150	23974872	MedicalXpress	2013-12-23 14:40:00	http://medicalxpress.com/news/2013-12-heritability.html		Explainer: What is heritability?	No	5	29.648	Schizophrenia
2151	23974872	Integral Options Cafe	2013-11-18 13:37:00	http://integral-options.blogspot.com/2013/11/carl-zimmer-how-our-minds-went-viral.html		Carl Zimmer - How Our Minds Went Viral	No	5	29.648	Schizophrenia
2152	23974872	Phenomena » The Loom	2013-11-13 18:56:00	http://phenomena.nationalgeographic.com/2013/11/13/how-our-minds-went-viral/		How Our Minds Went Viral	No	5	29.648	Schizophrenia
2153	23974872	Genomes Unzipped	2013-10-28 14:18:00	http://genomesunzipped.org/2013/10/guest-post-the-perils-of-genetic-risk-prediction-in-autism.php?utm_source=feedburner&utm_medium=feed&utm_campaign=Feed%3A+GenomesUnzipped+%28Genomes+Unzipped%29		Guest post: the perils of genetic risk prediction in autism	No	5	29.648	Schizophrenia
2154	23974872	Genomes Unzipped	2013-10-28 14:18:00	http://www.genomesunzipped.org/2013/10/guest-post-the-perils-of-genetic-risk-prediction-in-autism.php?utm_source=feedburner&utm_medium=feed&utm_campaign=Feed%3A+GenomesUnzipped+%28Genomes+Unzipped%29		Guest post: the perils of genetic risk prediction in autism	No	5	29.648	Schizophrenia
2156	23974872	North Carolina Health News	2013-09-11 10:15:00	http://www.northcarolinahealthnews.org/2013/09/11/new-unc-research-shines-light-on-schizophrenia/		New UNC Research Shines Light on Schizophrenia	No	5	29.648	Schizophrenia
2157	23974872	MedicalXpress	2013-09-09 14:20:00	http://medicalxpress.com/news/2013-09-genetic-breakthrough-schizophrenia.html		Genetic breakthrough another step to understanding schizophrenia	No	5	29.648	Schizophrenia
2158	23974872	Science Alert - Australia & New Zealand	2013-09-09 04:21:00	http://www.sciencealert.com.au/news/20130909-24775.html		Schizophrenia genetic breakthrough	No	5	29.648	Schizophrenia
2159	23974872	Health Canal	2013-09-04 09:31:00	http://www.healthcanal.com/brain-nerves/brain-diseases/schizophrenia/42539-genetic-breakthrough-another-step-to-understanding-schizophrenia.html		Genetic breakthrough another step to understanding schizophrenia	No	5	29.648	Schizophrenia
2160	23974872	Information Processing	2013-08-31 23:37:00	http://infoproc.blogspot.com/2013/08/genetic-architecture-of-schizophrenia.html		Genetic architecture of schizophrenia and related psychiatric disorders	No	5	29.648	Schizophrenia
2162	23974872	The Daily Scan from GenomeWeb	2013-08-27 15:53:00	http://feeds.genomeweb.com/~r/genomeweb/dailyscan/~3/zsY7xd9qbPQ/more-and-more-regions	https://www.genomeweb.com/blog/more-and-more-regions#.XFPfdVUzaUk	More and More Regions	No	5	29.648	Schizophrenia
2163	23974872	Medical News Today	2013-08-27 15:00:00	http://www.medicalnewstoday.com/articles/265284.php		What causes schizophrenia? Gene discoveries offer clues	No	5	29.648	Schizophrenia
2164	23974872	Medical News Today	2013-08-27 08:00:00	http://www.medicalnewstoday.com/releases/265242.php		Multi-stage analysis provides strongest clues to date for causes of schizophrenia	No	5	29.648	Schizophrenia
2165	23974872	redOrbit	2013-08-26 14:28:00	http://www.redorbit.com/news/health/1112931807/new-puzzle-pieces-in-genetics-of-schizophrenia-082613/		New Puzzle Pieces In The Genetics Of Schizophrenia	No	5	29.648	Schizophrenia
2166	23974872	The Medical News	2013-08-26 05:07:00	http://www.news-medical.net/news/20130826/Study-identifies-22-locations-in-the-human-genome-that-cause-schizophrenia.aspx		Study identifies 22 locations in the human genome that cause schizophrenia	No	5	29.648	Schizophrenia
2168	23974872	Health Canal	2013-08-25 21:50:00	http://www.healthcanal.com/brain-nerves/brain-diseases/schizophrenia/42206-study-provides-strongest-clues-to-date-for-causes-of-schizophrenia.html		Study provides strongest clues to date for causes of schizophrenia	No	5	29.648	Schizophrenia
2169	23974872	Science Daily	2013-08-25 21:15:00	http://www.sciencedaily.com/releases/2013/08/130825171525.htm?utm_source=feedburner&utm_medium=feed&utm_campaign=Feed%3A+sciencedaily+%28ScienceDaily%3A+Latest+Science+News%29		Strongest clues to date for causes of schizophrenia	No	5	29.648	Schizophrenia
2170	23974872	MedicalXpress	2013-08-25 18:00:00	http://medicalxpress.com/news/2013-08-strongest-clues-date-schizophrenia.html		Study provides strongest clues to date for causes of schizophrenia	No	5	29.648	Schizophrenia
2171	23974872	Newswise	2013-08-25 18:00:00	http://www.newswise.com/articles/study-provides-strongest-clues-to-date-for-causes-of-schizophrenia		Study Provides Strongest Clues to Date for Causes of Schizophrenia	No	5	29.648	Schizophrenia
2172	23974872	EurekAlert!	2013-08-25 04:00:00	http://www.eurekalert.org/pub_releases/2013-08/uonc-sps082313.php		Study provides strongest clues to date for causes of schizophrenia	No	5	29.648	Schizophrenia
2173	23974872	Medical News Today	2013-08-23 08:00:00	http://www.medicalnewstoday.com/releases/265136.php		Faulty 'switch' in brain may cause schizophrenia symptoms	No	5	29.648	Schizophrenia
2174	23974872	Psych Central	2013-08-22 12:20:00	http://psychcentral.com/news/2013/08/22/schizophrenia-psychosis-tied-to-faulty-switch-in-brain/58756.html		Schizophrenia Psychosis Tied to ‘Faulty Switch’ in Brain	No	5	29.648	Schizophrenia
2175	23974872	The Medical News	2013-08-22 04:39:00	http://www.news-medical.net/news/20130822/Psychotic-symptoms-in-people-with-schizophrenia-caused-by-faulty-switch-within-brain.aspx		Psychotic symptoms in people with schizophrenia caused by faulty 'switch' within brain	No	5	29.648	Schizophrenia
2176	23974872	Health Canal	2013-08-21 21:27:00	http://www.healthcanal.com/brain-nerves/brain-diseases/schizophrenia/42094-schizophrenia-symptoms-linked-to-faulty-switch-in-brain.html		Schizophrenia symptoms linked to faulty 'switch' in brain	No	5	29.648	Schizophrenia
2177	23974872	Science Daily	2013-08-21 17:24:00	http://www.sciencedaily.com/releases/2013/08/130821132403.htm?utm_source=feedburner&utm_medium=feed&utm_campaign=Feed%3A+sciencedaily+%28ScienceDaily%3A+Latest+Science+News%29		Schizophrenia symptoms linked to faulty 'switch' in brain	No	5	29.648	Schizophrenia
2178	23974872	MedicalXpress	2013-08-21 17:00:00	http://medicalxpress.com/news/2013-08-schizophrenia-symptoms-linked-faulty-brain.html		Schizophrenia symptoms linked to faulty 'switch' in brain	No	5	29.648	Schizophrenia
2179	23974872	Reuters	2013-08-21 16:27:00	http://www.reuters.com/article/2013/08/21/us-schizophrenia-switch-idUSBRE97K0TO20130821		Study links schizophrenia symptoms to faulty 'switch' in brain	No	5	29.648	Schizophrenia
2180	23974872	EurekAlert!	2013-08-21 04:00:00	http://www.eurekalert.org/pub_releases/2013-08/uon-ssl082013.php		Schizophrenia symptoms linked to faulty 'switch' in brain	No	5	29.648	Schizophrenia
2181	23974872	Health Canal	2013-08-12 22:20:00	http://www.healthcanal.com/mental-health-behavior/41771-new-data-reveal-extent-of-genetic-overlap-between-major-mental-disorders.html		New data reveal extent of genetic overlap between major mental disorders	No	5	29.648	Schizophrenia
2182	23974872	The Scientist Magazine	2013-08-12 21:30:00	http://www.the-scientist.com/?articles.view/articleNo/37014/title/Mental-Disorders-Overlap-in-Genetic-Etiology/		Mental Disorders Overlap in Genetic Etiology	No	5	29.648	Schizophrenia
2183	23974872	TIME Magazine	2013-08-12 20:07:00	http://healthland.time.com/2013/08/12/common-genetic-ground-found-for-depression-schizophrenia-autism/		Common Genetic Ground Found for Depression, Schizophrenia, Autism	No	5	29.648	Schizophrenia
2184	23974872	Digital Journal	2013-08-12 18:39:00	http://www.digitaljournal.com/article/356331		5 psychiatric disorders share common genetic link	No	5	29.648	Schizophrenia
2185	23974872	WebMD News	2013-08-12 15:51:00	http://www.webmd.com/mental-health/news/20130811/genetic-overlap-seen-in-five-mental-disorders		Genetic Overlap Seen in Five Mental Disorders	No	5	29.648	Schizophrenia
2186	23974872	Science Alert - Australia & New Zealand	2013-08-12 15:30:00	http://www.sciencealert.com.au/news/20131208-24678.html		Genetic mental illness overlap	No	5	29.648	Schizophrenia
2188	23974872	Psych Central	2013-08-12 11:00:00	http://psychcentral.com/news/2013/08/12/parsing-the-genetic-similarities-of-mental-disorders/58352.html		Parsing the Genetic Similarities of Mental Disorders	No	5	29.648	Schizophrenia
2189	23974872	Health Canal	2013-08-12 10:48:00	http://www.healthcanal.com/mental-health-behavior/depression/41734-study-reveals-genetic-overlap-between-schizophrenia-and-depression.html		Study reveals genetic overlap between schizophrenia and depression	No	5	29.648	Schizophrenia
2190	23974872	The Medical News	2013-08-12 05:07:00	http://www.news-medical.net/news/20130812/Study-shows-schizophrenia-bipolar-disorder-share-the-most-common-genetic-variation.aspx		Study shows schizophrenia, bipolar disorder share the most common genetic variation	No	5	29.648	Schizophrenia
2191	23974872	e! Science News	2013-08-12 01:51:00	http://esciencenews.com/articles/2013/08/11/new.data.reveal.extent.genetic.overlap.between.major.mental.disorders?utm_source=feedburner&utm_medium=feed&utm_campaign=Feed%3A+eScienceNews%2Fpopular+%28e%21+Science+News+-+Popular%29		New data reveal extent of genetic overlap between major mental disorders	No	5	29.648	Schizophrenia
2192	23974872	Science Daily	2013-08-11 19:08:00	http://www.sciencedaily.com/releases/2013/08/130811150815.htm?utm_source=feedburner&utm_medium=feed&utm_campaign=Feed%3A+sciencedaily+%28ScienceDaily%3A+Latest+Science+News%29		New patterns found in the genetic relationship of five major psychiatric disorders	No	5	29.648	Schizophrenia
2193	23974872	Science Daily	2013-08-11 19:08:00	http://www.sciencedaily.com/releases/2013/08/130811150812.htm?utm_source=feedburner&utm_medium=feed&utm_campaign=Feed%3A+sciencedaily+%28ScienceDaily%3A+Latest+Science+News%29		New data reveal extent of genetic overlap between major mental disorders	No	5	29.648	Schizophrenia
2194	23974872	MedicalXpress	2013-08-11 18:00:00	http://medicalxpress.com/news/2013-08-patterns-genetic-relationship-major-psychiatric.html		New patterns found in the genetic relationship of five major psychiatric disorders	No	5	29.648	Schizophrenia
2196	23982368	Science World Report	2013-09-04 15:47:00	http://www.scienceworldreport.com/articles/9258/20130904/over-half-residents-china-prediabetic.htm		Over Half of Residents in China are Prediabetic	No	9	30.387	Cardiovascular heart disease in diabetics
2197	23982368	Sydney Morning Herald	2013-09-04 00:25:00	http://www.smh.com.au/world/diabetes-epidemic-spreads-in-china-afflicting-114-million-20130904-2t47q.html		Diabetes epidemic spreads in China afflicting 114 million	No	9	30.387	Cardiovascular heart disease in diabetics
2198	23982368	The Raw Story	2013-09-03 21:30:00	http://www.rawstory.com/rs/2013/09/03/the-price-of-progress-economic-growth-pushes-chinas-diabetes-level-past-u-s/		The price of progress: Economic growth pushes China’s diabetes level past U.S.	No	9	30.387	Cardiovascular heart disease in diabetics
2199	23982368	MedicalXpress	2013-09-03 21:02:00	http://medicalxpress.com/news/2013-09-prevalence-diabetes-adults-china.html		Study evaluates prevalence of diabetes among adults in China	No	9	30.387	Cardiovascular heart disease in diabetics
2203	23982368	Medical News Today	2013-08-28 07:00:00	http://www.medicalnewstoday.com/articles/265301.php		Diabetes: gene variant could explain heart disease risk	No	9	30.387	Cardiovascular heart disease in diabetics
2204	23982368	The Medical News	2013-08-28 05:31:00	http://www.news-medical.net/news/20130828/Genetic-variant-linked-with-increased-risk-of-CHD-in-type-2-diabetic-patients.aspx		Genetic variant linked with increased risk of CHD in type 2 diabetic patients	No	9	30.387	Cardiovascular heart disease in diabetics
2205	23982368	Science Daily	2013-08-28 00:39:00	http://www.sciencedaily.com/releases/2013/08/130827203928.htm?utm_source=feedburner&utm_medium=feed&utm_campaign=Feed%3A+sciencedaily+%28ScienceDaily%3A+Latest+Science+News%29		Genetic variant associated with coronary heart disease in type 2 diabetes	No	9	30.387	Cardiovascular heart disease in diabetics
2208	23982368	MedicalXpress	2013-08-27 21:00:00	http://medicalxpress.com/news/2013-08-genetic-variant-heart-disease-people.html		Genetic variant identified that may increase heart disease risk among people with type 2 diabetes	No	9	30.387	Cardiovascular heart disease in diabetics
2209	23982368	Newswise	2013-08-27 21:00:00	http://www.newswise.com/articles/joslin-scientists-identify-genetic-variant-associated-with-coronary-heart-disease-in-type-2-diabetes		Joslin Scientists Identify Genetic Variant Associated with Coronary Heart Disease in Type 2 Diabetes	No	9	30.387	Cardiovascular heart disease in diabetics
2210	23982368	MedPage Today	2013-08-27 20:50:00	http://www.medpagetoday.com/Cardiology/Diabetes/41219		Gene Linked to Heart Risk in Diabetes (CME/CE)	No	9	30.387	Cardiovascular heart disease in diabetics
2211	23982368	Long Island Newsday	2013-08-27 20:05:00	http://www.newsday.com/news/health/gene-may-raise-diabetics-chances-of-heart-disease-1.5966883		Gene May Raise Diabetics' Chances of Heart Disease	No	9	30.387	Cardiovascular heart disease in diabetics
2212	23982368	Medical Daily	2013-08-25 23:09:00	http://www.medicaldaily.com/depressed-people-diabetes-risk-greater-cognitive-decline-all-domains-254175		Depressed People With Diabetes At Risk For 'Greater Cognitive Decline In All Domains'	No	9	30.387	Cardiovascular heart disease in diabetics
2213	23982368	Science Daily	2013-08-22 13:10:00	http://www.sciencedaily.com/releases/2013/08/130822091024.htm?utm_source=feedburner&utm_medium=feed&utm_campaign=Feed%3A+sciencedaily+%28ScienceDaily%3A+Latest+Science+News%29		Family history of diabetes increases the risk of prediabetes by 26 percent, with effect most evident in non-obese	No	9	30.387	Cardiovascular heart disease in diabetics
2214	23982368	MedicalXpress	2013-08-21 23:30:00	http://medicalxpress.com/news/2013-08-family-history-diabetes-prediabetes-percent.html		Family history of diabetes increases the risk of prediabetes by 26 percent, with effect most evident in non-obese	No	9	30.387	Cardiovascular heart disease in diabetics
2215	23989729	MedicalXpress	2013-08-20 21:00:00	http://medicalxpress.com/news/2013-08-genetic-associations-gastrointestinal-condition-infants.html		Study examines genetic associations for gastrointestinal condition in infants	No	9	30.387	Infantile hypertrophic pyloric stenosis
2216	23989729	MedPage Today	2013-08-20 20:00:00	http://www.medpagetoday.com/Gastroenterology/GeneralGastroenterology/41093		Baby's Blocked Belly Tied to Low Cholesterol (CME/CE)	No	9	30.387	Infantile hypertrophic pyloric stenosis
2217	23990791	Wiring the Brain	2015-11-22 19:16:00	http://www.wiringthebrain.com/2015/11/what-do-gwas-signals-mean.html		What do GWAS signals mean?	No	0	8.167	Serum alpha1-antitrypsin levels
2218	23990791	Wiring the Brain	2014-07-22 12:01:00	http://www.wiringthebrain.com/2014/07/exciting-findings-in-schizophrenia.html		Exciting findings in schizophrenia genetics – but what do they mean?	No	0	8.167	Serum alpha1-antitrypsin levels
2219	23992748	Technology.org	2018-03-20 08:10:00	http://feedproxy.google.com/~r/TechnologyOrg/~3/h8aKOOQEfBw/		Genomic Analysis Reveals Why Asthma Inhalers Fail Minority Children	No	10	11.248	Asthma (bronchodilator response)
2220	23992748	Health Canal	2018-03-15 11:54:00	http://ct.moreover.com/?a=33574301718&p=1pl&v=1&x=EHiJaa-KgtUdzV1Xr0hHqg		Genomic Analysis Reveals Why Asthma Inhalers Fail Minority Children - Healthcanal.com	No	10	11.248	Asthma (bronchodilator response)
2221	23996088	Institute of Cancer Research	2015-07-31 20:10:00	http://www.icr.ac.uk/news-archive/icr-scientists-find-genes-for-common-childhood-leukaemia		ICR scientists find genes for common childhood leukaemia	No	2	9.775	Acute lymphoblastic leukemia (B-cell precursor)
2222	23996088	Medical News Today	2013-09-04 15:00:00	http://www.medicalnewstoday.com/articles/265576.php		Childhood leukemia can be inherited, gene study shows	No	2	9.775	Acute lymphoblastic leukemia (B-cell precursor)
2223	23999434	EurekAlert!	2013-09-03 04:00:00	http://www.eurekalert.org/pub_releases/2013-09/joci-je082713.php		JCI early table of contents for Sept. 3, 2013	No	0	13.765	Serum protein levels (sST2)
2224	24014518	Beyond the Ion Channel	2013-09-15 19:26:00	http://channelopathist.net/2013/09/15/guilt-by-association-scn1a-in-temporal-lobe-epilepsy/		Guilt by association: SCN1A in Temporal Lobe Epilepsy	No	6	0	Mesial temporal lobe epilepsy with hippocampal sclerosis
2225	24015780	ALCOHOL REPORTS	2013-09-10 17:00:00	http://alcoholreports.blogspot.com/2013/09/family-based-association-analysis-of_10.html		Family-Based Association Analysis of Alcohol Dependence Criteria and Severity	No	5	3.311	Alcohol dependence
2226	24025145	Medical News Today	2017-08-25 15:00:00	http://ct.moreover.com/?a=31630921181&p=1pl&v=1&x=xoPLZcDKfiSnanji461NHA		Why does chemotherapy cause hair loss?	No	19	5.881	Adverse response to chemotherapy in breast cancer (alopecia)
2227	24029427	NIH Director's Blog	2014-01-23 14:00:00	http://directorsblog.nih.gov/2014/01/23/metabolomics-taking-aim-at-diabetic-kidney-failure/		Metabolomics: Taking Aim at Diabetic Kidney Failure	Yes	14	9.466	End-stage renal disease in Type 1 diabetics
2228	24029427	Medical News Today	2013-09-17 07:00:00	http://www.medicalnewstoday.com/releases/266115.php		Genetic variant linked with kidney failure in diabetic women but not men	No	14	9.466	End-stage renal disease in Type 1 diabetics
2229	24029427	The Medical News	2013-09-13 04:41:00	http://www.news-medical.net/news/20130913/Findings-may-help-explain-why-some-diabetic-women-prone-to-develop-kidney-failure.aspx		Findings may help explain why some diabetic women prone to develop kidney failure	No	14	9.466	End-stage renal disease in Type 1 diabetics
2230	24029427	MedicalXpress	2013-09-12 22:00:00	http://medicalxpress.com/news/2013-09-genetic-variant-linked-kidney-failure.html		Genetic variant linked with kidney failure in diabetic women but not men	No	14	9.466	End-stage renal disease in Type 1 diabetics
2231	24029427	Newswise	2013-09-12 22:00:00	http://www.newswise.com/articles/genetic-variant-linked-with-kidney-failure-in-diabetic-women-but-not-men		Genetic Variant Linked with Kidney Failure in Diabetic Women but Not Men	No	14	9.466	End-stage renal disease in Type 1 diabetics
2232	24037343	Scope Blog	2013-09-24 20:00:00	http://scopeblog.stanford.edu/2013/09/24/new-study-genes-may-affect-skin-youthfulness/		New study: Genes may affect skin youthfulness	No	0	6.372	Skin youthfulness
2233	24065183	Genetic Literacy Project	2016-03-14 11:00:00	https://www.geneticliteracyproject.org/2016/03/14/makes-righty-lefty/		What makes you a righty or a lefty?	No	0	3.804	Handedness
2234	24065183	FiveThirtyEight	2016-03-10 17:17:00	http://ct.moreover.com/?a=25762793504&p=1pl&v=1&x=e3XjMCQjCSlqPJL9NNh2HA	https://fivethirtyeight.com/features/science-question-from-a-toddler-why-am-i-right-handed/	Why Am I Right-Handed?	No	0	3.804	Handedness
2235	24065183	Genetic Literacy Project	2014-12-02 17:35:00	http://www.geneticliteracyproject.org/2014/12/02/left-handedness-genes-and-a-matter-of-chance/		Left-handedness: Genes and a matter of chance	No	0	3.804	Handedness
2236	24065183	The Mermaid's Tale	2014-02-14 10:00:00	http://ecodevoevo.blogspot.com/2014/02/lets-shake-on-it.html		Let's shake on it!	No	0	3.804	Handedness
2237	24065183	Huffington Post	2013-10-07 16:55:00	http://www.huffingtonpost.com/2013/10/07/genetics-handedness-left-right_n_4031200.html		Scientists Fail To Find Strong Genetic Links To Left- And Right-Handedness	No	0	3.804	Handedness
2238	24065183	The Inquisitr	2013-10-06 18:34:00	http://www.inquisitr.com/981915/handedness-not-genetic/		Handedness Not Genetic, Right-Handed Versus Left-Handed Not Determined By Genes	No	0	3.804	Handedness
2240	24065183	Medical News Today	2013-10-06 07:00:00	http://www.medicalnewstoday.com/articles/267047.php		Being left-handed is not 'in the genes,' study shows	No	0	3.804	Handedness
2241	24065183	Futurity.org	2013-10-04 16:15:00	http://www.futurity.org/search-doesnt-turn-one-lefty-gene/?utm_source=rss&amp;utm_medium=rss&amp;utm_campaign=search-doesnt-turn-one-lefty-gene		Genome search still can’t explain lefties	No	0	3.804	Handedness
2242	24065183	Brightsurf Science News and Current Events	2013-10-02 07:04:00	http://www.brightsurf.com/news/headlines/89625/What_makes_us_left_or_right_handed_New_study_rules_out_strong_genetic_factors_.html		What makes us left or right handed? New study rules out strong genetic factors	No	0	3.804	Handedness
2244	24065183	e! Science News	2013-10-01 22:34:00	http://esciencenews.com/articles/2013/10/01/what.makes.us.left.or.right.handed.new.study.rules.out.strong.genetic.factors?utm_source=feedburner&utm_medium=feed&utm_campaign=Feed%3A+eScienceNews%2Fpopular+%28e%21+Science+News+-+Popular%29		What makes us left or right handed? New study rules out strong genetic factors	No	0	3.804	Handedness
2245	24065183	UPI.com	2013-10-01 22:25:00	http://www.upi.com/Science_News/2013/10/01/Genetic-link-to-being-left-handed-or-right-handed-discounted/UPI-26711380666310/		Genetic link to being left-handed or right-handed discounted	No	0	3.804	Handedness
2246	24065183	Health Canal	2013-10-01 21:15:00	http://www.healthcanal.com/genetics-birth-defects/43503-what-makes-us-left-or-right-handed-new-study-rules-out-strong-genetic-factors.html		What makes us left or right handed? New study rules out strong genetic factors	No	0	3.804	Handedness
2248	24065183	MedicalXpress	2013-10-01 18:10:00	http://medicalxpress.com/news/2013-10-left-strong-genetic-factors.html		What makes us left or right handed? New study rules out strong genetic factors	No	0	3.804	Handedness
2249	24065183	Science Daily	2013-10-01 16:39:00	http://www.sciencedaily.com/releases/2013/10/131001123943.htm?utm_source=feedburner&utm_medium=feed&utm_campaign=Feed%3A+sciencedaily+%28ScienceDaily%3A+Latest+Science+News%29		What makes us left or right handed? New study rules out strong genetic factors	No	0	3.804	Handedness
2250	24065183	EurekAlert!	2013-10-01 04:00:00	http://www.eurekalert.org/pub_releases/2013-10/uon-wmu100113.php		What makes us left or right handed? New study rules out strong genetic factors	No	0	3.804	Handedness
2252	24068947	The Guardian	2016-09-03 06:00:00	http://ct.moreover.com/?a=27832783615&p=1pl&v=1&x=i0wPMJ-cNBV-klOr-82Mog		Can you boost your brain power by making yourself ambidextrous?	No	0	8.167	Relative hand skill
2253	24068947	The Guardian	2016-09-03 06:00:00	http://ct.moreover.com/?a=28213577462&p=1pl&v=1&x=uD73KvaI1Bl8u4cCnZ06sg		Can you boost your brain power by making yourself ambidextrous?	No	0	8.167	Relative hand skill
2256	24068947	Christian Science Monitor	2015-08-13	http://www.csmonitor.com/Science/2015/0813/Happy-Left-Handers-Day!-Why-are-lefties-so-rare		Happy Left-Handers Day! Why are lefties so rare?	No	0	8.167	Relative hand skill
2257	24068947	Medical Daily	2015-08-12 20:17:00	http://www.medicaldaily.com/august-13-international-left-handers-day-lets-separate-facts-myths-about-lefties-347460		August 13 Is International Left-Handers' Day: Let's Separate Facts From Myths About Lefties	No	0	8.167	Relative hand skill
2258	24068947	Smithsonian Magazine	2015-07-16 18:00:00	http://www.smithsonianmag.com/smithsonian-institution/ask-smithsonian-what-makes-us-righty-or-lefty-180955922/		Ask Smithsonian: What Makes Us a Righty or a Lefty?	No	0	8.167	Relative hand skill
2259	24068947	Research The Headlines	2015-05-05 06:00:00	http://researchtheheadlines.org/2015/05/05/what-genetic-abnormalities-do-left-handers-have/		What genetic abnormalities do left-handers have?	No	0	8.167	Relative hand skill
2260	24068947	Genetic Literacy Project	2014-12-02 17:35:00	http://www.geneticliteracyproject.org/2014/12/02/left-handedness-genes-and-a-matter-of-chance/		Left-handedness: Genes and a matter of chance	Yes	0	8.167	Relative hand skill
2261	24068947	The Scientist Magazine	2014-09-01 05:05:00	http://www.the-scientist.com/?articles.view/articleNo/40868/title/On-the-Other-Hand/		On the Other Hand	No	0	8.167	Relative hand skill
2263	24068947	Health Canal	2013-09-27 16:32:00	http://www.healthcanal.com/genetics-birth-defects/43385-researchers-find-the-right-genes.html		Researchers find the right genes	No	0	8.167	Relative hand skill
2265	24068947	Digital Journal	2013-09-15 12:09:00	http://www.digitaljournal.com/article/358380		Why are people left handd or right handed?	No	0	8.167	Relative hand skill
2266	24068947	Genedork	2013-09-15 11:57:00	https://genedork.wordpress.com/2013/09/15/lefties-more-mutant-than-originally-assumed/		Lefties more mutant than originally assumed	No	0	8.167	Relative hand skill
2267	24068947	Medical News Today	2013-09-15 07:00:00	http://www.medicalnewstoday.com/articles/266093.php		Left and right-handed genes discovered	No	0	8.167	Relative hand skill
2268	24068947	Huffington Post	2013-09-14 12:58:00	http://www.huffingtonpost.com/2013/09/14/right-left-handed-genetic-gene-variations_n_3909409.html		Are You Right- Or Left-Handed? It Could Be Genetic	No	0	8.167	Relative hand skill
2269	24068947	The Chart	2013-09-13 22:15:00	http://thechart.blogs.cnn.com/2013/09/13/5-studies-you-may-have-missed/		Scientists find left-handed genes	No	0	8.167	Relative hand skill
2270	24068947	Science News	2013-09-13 19:42:00	http://www.sciencenews.org/view/generic/id/353240/title/Genes_for_body_symmetry_may_also_control_handedness		Genes for body symmetry may also control handedness	Yes	0	8.167	Relative hand skill
2271	24068947	e! Science News	2013-09-13 17:36:00	http://esciencenews.com/articles/2013/09/13/genes.linked.being.right.or.left.handed.identified?utm_source=feedburner&utm_medium=feed&utm_campaign=Feed%3A+eScienceNews%2Fpopular+%28e%21+Science+News+-+Popular%29		Genes linked to being right- or left-handed identified	No	0	8.167	Relative hand skill
2272	24068947	FOX News	2013-09-13 17:20:00	http://www.foxnews.com/health/2013/09/13/lefty-or-righty-genes-for-handedness-found/		Lefty or righty? Genes for handedness found	No	0	8.167	Relative hand skill
2273	24068947	New Scientist	2013-09-13 17:00:00	http://www.newscientist.com/article/dn24200-genes-linked-to-lefthandedness-identified.html		Genes linked to left-handedness identified	No	0	8.167	Relative hand skill
2276	24068947	LiveScience	2013-09-13 13:44:00	http://www.livescience.com/39611-genes-for-handedness-found.html		Lefty or Righty? Genes for Handedness Found	No	0	8.167	Relative hand skill
2277	24068947	Science World Report	2013-09-13 13:01:00	http://www.scienceworldreport.com/articles/9454/20130913/scientists-identify-genes-linked-being-right-left-handed.htm		Scientists Identify Genes Linked to Being Right or Left-Handed	No	0	8.167	Relative hand skill
2279	24068947	Nature World News	2013-09-13 10:16:00	http://www.natureworldnews.com/articles/3961/20130913/researchers-identify-gene-responsible-being-right-left-handed.htm		Researchers Identify Gene Responsible for Being Right or Left Handed	No	0	8.167	Relative hand skill
2280	24068947	Health Canal	2013-09-13 09:27:00	http://www.healthcanal.com/genetics-birth-defects/42886-genes-linked-to-being-right-or-left-handed-identified.html		Genes linked to being right or left handed identified	No	0	8.167	Relative hand skill
2281	24068947	Science Daily	2013-09-13 00:32:00	http://www.sciencedaily.com/releases/2013/09/130912203216.htm?utm_source=feedburner&utm_medium=feed&utm_campaign=Feed%3A+sciencedaily+%28ScienceDaily%3A+Latest+Science+News%29		Genes linked to being right- or left-handed identified	No	0	8.167	Relative hand skill
2282	24068947	WebMD News	2013-09-12 22:52:00	http://www.webmd.com/brain/news/20130912/righty-or-lefty-its-largely-genetic-study-suggests		Righty or Lefty? It's Largely Genetic, Study Suggests	No	0	8.167	Relative hand skill
2283	24068947	MedicalXpress	2013-09-12 22:00:00	http://medicalxpress.com/news/2013-09-genes-linked-right-left-handed.html		Genes linked to being right- or left-handed identified	No	0	8.167	Relative hand skill
2284	24068947	Medical Daily	2013-09-12 21:23:00	http://www.medicaldaily.com/gene-responsible-left-right-asymmetry-defects-body-could-determine-handedness-too-256617		Gene Responsible For Left-Right Asymmetry Defects In Body Could Determine Handedness Too	No	0	8.167	Relative hand skill
2285	24068947	Surprising Science	2013-09-12 21:05:00	http://blogs.smithsonianmag.com/science/2013/09/why-are-some-people-left-handed/		Why Are Some People Left-Handed?	No	0	8.167	Relative hand skill
2286	24068947	TIME Magazine	2013-09-12 21:00:00	http://healthland.time.com/2013/09/12/first-genes-tied-to-left-or-right-handedness/		Left-Handed? That May Have Happened in the Womb	No	0	8.167	Relative hand skill
2288	24076602	Neuroscience RSS Feeds - Neuroscience News Updates	2013-10-04 12:16:00	http://neurosciencenews.com/neurogenetics-variants-multiple-sclerosis-473/?utm_source=feedburner&utm_medium=feed&utm_campaign=Feed%3A+neuroscience-rss-feeds-neuroscience-news+%28Neuroscience+News+Updates%29		Researchers Uncover 48 New Genetic Variants Associated with Multiple Sclerosis	No	6	29.648	Multiple sclerosis
2290	24076602	Medical News Today	2013-10-01 09:00:00	http://www.medicalnewstoday.com/releases/266800.php		Researchers uncover 48 new genetic variants associated with multiple sclerosis	No	6	29.648	Multiple sclerosis
2291	24076602	The Medical News	2013-10-01 07:08:00	http://www.news-medical.net/news/20131001/IMSGC-scientists-identify-48-genetic-variants-influencing-risk-of-developing-MS.aspx		IMSGC scientists identify 48 genetic variants influencing risk of developing MS	No	6	29.648	Multiple sclerosis
2293	24076602	Huffington Post	2013-09-30 21:55:00	http://www.huffingtonpost.com/2013/09/30/multiple-sclerosis-genetic-variants-genes_n_4017079.html		Multiple Sclerosis: Scientists Identify 48 Genetic Variants Linked With Condition	No	6	29.648	Multiple sclerosis
2295	24076602	MedicalXpress	2013-09-30 14:31:00	http://medicalxpress.com/news/2013-09-uncover-genetic-variants-multiple-sclerosis.html		Researchers uncover 48 new genetic variants associated with multiple sclerosis	No	6	29.648	Multiple sclerosis
2296	24076602	Science Daily	2013-09-30 13:38:00	http://www.sciencedaily.com/releases/2013/09/130930093858.htm?utm_source=feedburner&utm_medium=feed&utm_campaign=Feed%3A+sciencedaily+%28ScienceDaily%3A+Latest+Science+News%29		Forty-eight new genetic variants associated with MS	No	6	29.648	Multiple sclerosis
2297	24076602	Health Canal	2013-09-29 21:52:00	http://www.healthcanal.com/genetics-birth-defects/43404-researchers-uncover-48-new-genetic-variants-associated-with-multiple-sclerosis.html		Researchers Uncover 48 New Genetic Variants Associated with Multiple Sclerosis	No	6	29.648	Multiple sclerosis
2298	24076602	EurekAlert!	2013-09-29 04:00:00	http://www.eurekalert.org/pub_releases/2013-09/uom-ru4092713.php		Researchers uncover 48 new genetic variants associated with multiple sclerosis	No	6	29.648	Multiple sclerosis
2299	24076602	Sci-News.com	2013-09-29	http://www.sci-news.com/genetics/science-genetic-variants-multiple-sclerosis-01438.html		48 New Genetic Variants Linked to Multiple Sclerosis	No	6	29.648	Multiple sclerosis
2300	24097067	Medical News Today	2013-10-08 08:00:00	http://www.medicalnewstoday.com/releases/267082.php		Six new Sjögren's syndrome genes identified	No	13	29.648	SjÃƒÂ¶gren's syndrome
2301	24097067	Science Daily	2013-10-06 18:24:00	http://www.sciencedaily.com/releases/2013/10/131006142446.htm?utm_source=feedburner&utm_medium=feed&utm_campaign=Feed%3A+sciencedaily+%28ScienceDaily%3A+Latest+Science+News%29		6 new Sjögren's syndrome genes found by international team	No	13	29.648	SjÃƒÂ¶gren's syndrome
2302	24097067	MedicalXpress	2013-10-06 18:00:00	http://medicalxpress.com/news/2013-10-sjogren-syndrome-genes.html		Researchers find six new Sjogren's syndrome genes	No	13	29.648	SjÃƒÂ¶gren's syndrome
2304	24097068	MedPage Today	2017-02-17 02:47:00	http://ct.moreover.com/?a=29614285779&p=1pl&v=1&x=rApISa7RQ4nnYfIBJ3uiAw		Genes for Rotund Waist Contribute to Heart, T2D Risk	Yes	0	29.648	Cholesterol, total
2305	24097068	MedPage Today	2017-02-14 15:00:00	http://ct.moreover.com/?a=29585819904&p=1pl&v=1&x=kF540ycdTkVIRMHI9ta4bg		Genetic Study Ties Belly Fat to T2D, Heart Disease	Yes	0	29.648	Cholesterol, total
2308	24097068	CureFFI.org	2016-03-02 12:01:00	http://www.cureffi.org/2016/03/02/what-do-we-know-about-apoe/		What do we know about ApoE?	Yes	0	29.648	Cholesterol, total
2310	24097068	Scicasts	2013-10-14 21:41:00	http://scicasts.com/genomics/2029-functional-genomics/6779-big-data-getting-to-the-heart-of-disease-insights-into-the-causes-of-heart-disease-diabetes-and-obesity?utm_source=feedburner&amp;utm_medium=feed&amp;utm_campaign=Feed:%20scicasts/news%20(Breaking%20Sci-Tech%20News%20|%20Scicasts)		Big Data Getting to the Heart of Disease: Insights into the Causes of Heart Disease, Diabetes and Obesity	No	0	29.648	Cholesterol, total
2311	24097068	Breaking Science News from SciGuru Science News	2013-10-11 14:51:00	http://www.sciguru.com/newsitem/16704/new-study-gets-heart-triglycerides-role-coronary-disease		New study gets to heart of triglycerides’ role in coronary disease	No	0	29.648	Cholesterol, total
2312	24097068	Medical News Today	2013-10-08 08:00:00	http://www.medicalnewstoday.com/releases/267076.php		New heart drug targets suggested by massive DNA study	No	0	29.648	Cholesterol, total
2313	24097068	Health Canal	2013-10-07 21:28:00	http://www.healthcanal.com/blood-heart-circulation/heart-disease/43671-new-study-gets-to-heart-of-triglycerides%E2%80%99-role-in-coronary-disease.html		New study gets to heart of triglycerides’ role in coronary disease	No	0	29.648	Cholesterol, total
2314	24097068	Futurity.org	2013-10-07 17:42:00	http://www.futurity.org/time-reconsider-good-bad-cholesterol/?utm_source=rss&amp;utm_medium=rss&amp;utm_campaign=time-reconsider-good-bad-cholesterol		Time to reconsider ‘good’ and ‘bad’ cholesterol?	No	0	29.648	Cholesterol, total
2315	24097068	Innovations Report	2013-10-07	http://www.innovations-report.de/html/berichte/biowissenschaften_chemie/massive_dna_study_points_heart_drug_targets_a_key_220878.html		Massive DNA study points to new heart drug targets and a key role for triglycerides	No	0	29.648	Cholesterol, total
2316	24097068	MedicalXpress	2013-10-06 18:00:00	http://medicalxpress.com/news/2013-10-massive-dna-heart-drug-key.html		Massive DNA study points to new heart drug targets and a key role for triglycerides	No	0	29.648	Cholesterol, total
2317	24097068	Newswise	2013-10-06 18:00:00	http://www.newswise.com/articles/massive-dna-study-points-to-new-heart-drug-targets-and-a-key-role-for-triglycerides		Massive DNA Study Points to New Heart Drug Targets and a Key Role for Triglycerides	No	0	29.648	Cholesterol, total
2318	24097068	EurekAlert!	2013-10-06 04:00:00	http://www.eurekalert.org/pub_releases/2013-10/uomh-mds100313.php		Massive DNA study points to new heart drug targets and a key role for triglycerides	No	0	29.648	Cholesterol, total
2319	24097068	U-M Health News	2013-10-05 23:00:00	http://www.uofmhealth.org/news/archive/201310/lipidgenetics		Massive DNA study points to new heart drug targets and a key role for triglycerides	No	0	29.648	Cholesterol, total
2320	24121790	MedicalXpress	2016-10-28 00:04:00	http://ct.moreover.com/?a=28424176531&p=1pl&v=1&x=5GHNyBwODbb0NE6kxgWQ3w		Four genetic variants linked to esophageal cancer and Barrett's esophagus	No	11	29.648	Barrett's esophagus
2321	24121790	Medical News Today	2013-10-15 08:00:00	http://www.medicalnewstoday.com/releases/267398.php		4 genetic variants linked to esophageal cancer and Barrett's esophagus identified	No	11	29.648	Barrett's esophagus
2322	24121790	Health Canal	2013-10-14 20:32:00	http://www.healthcanal.com/cancers/43873-researchers-identify-four-genetic-variants-that-are-linked-to-esophageal-cancer-and-its-precursor%2C-barrett%E2%80%99s-esophagus.html		Researchers identify four genetic variants that are linked to esophageal cancer and its precursor, Barrett’s esophagus	No	11	29.648	Barrett's esophagus
2323	24121790	ecancer	2013-10-14 09:30:00	http://ecancer.org/news/4593-scientists-reveal-new-insights-in-the-development-of-oesophageal-cancer.php		Scientists reveal new insights in the development of oesophageal cancer	No	11	29.648	Barrett's esophagus
2324	24121790	Health Canal	2013-10-14 08:14:00	http://www.healthcanal.com/cancers/43857-finding-the-genes-behind-oesophageal-cancer.html		Finding the genes behind oesophageal cancer	No	11	29.648	Barrett's esophagus
2325	24121790	Yahoo! News India	2013-10-14 05:37:00	http://in.news.yahoo.com/4-genetic-variants-linked-esophageal-cancer-barretts-esophagus-053723722.html		4 Genetic variants linked to esophageal cancer and Barrett's esophagus identified	No	11	29.648	Barrett's esophagus
2326	24121790	Health Canal	2013-10-13 20:59:00	http://www.healthcanal.com/cancers/43845-scientists-reveal-new-insights-in-the-development-of-oesophageal-cancer.html		Scientists reveal new insights in the development of oesophageal cancer	No	11	29.648	Barrett's esophagus
2327	24121790	Science Daily	2013-10-13 20:33:00	http://www.sciencedaily.com/releases/2013/10/131013163320.htm?utm_source=feedburner&utm_medium=feed&utm_campaign=Feed%3A+sciencedaily+%28ScienceDaily%3A+Latest+Science+News%29		Four genetic variants linked to esophageal cancer and its precursor, Barrett’s esophagus	No	11	29.648	Barrett's esophagus
2328	24121790	MedicalXpress	2013-10-13 18:00:00	http://medicalxpress.com/news/2013-10-genetic-variants-linked-esophageal-cancer.html		Four genetic variants linked to esophageal cancer and Barrett's esophagus	No	11	29.648	Barrett's esophagus
2329	24121790	Newswise	2013-10-13 18:00:00	http://www.newswise.com/articles/researchers-identify-four-genetic-variants-that-are-linked-to-esophageal-cancer-and-its-precursor-barrett-s-esophagus		Researchers Identify Four Genetic Variants That Are Linked to Esophageal Cancer and Its Precursor, Barrett's Esophagus	No	11	29.648	Barrett's esophagus
2330	24141364	Grey Horizon	2013-10-22 18:49:00	http://grey-horizon.blogspot.co.uk/2013/10/inherited-gene-variation-tied-to-high.html?utm_source=feedburner&utm_medium=feed&utm_campaign=Feed:+GreyHorizon+(Grey+Horizon)		Inherited gene variation tied to high-risk pediatric leukemia and greater risk of relapse	No	2	29.648	Acute lymphoblastic leukemia (childhood)
2332	24141364	The Medical News	2013-10-21 04:54:00	http://www.news-medical.net/news/20131021/Study-finds-inherited-GATA3-gene-variation-increases-risk-of-developing-pediatric-leukemia.aspx		Study finds inherited GATA3 gene variation increases risk of developing pediatric leukemia	No	2	29.648	Acute lymphoblastic leukemia (childhood)
2334	24141364	Health Canal	2013-10-20 20:27:00	http://www.healthcanal.com/genetics-birth-defects/44069-inherited-gene-variation-tied-to-high-risk-pediatric-leukemia-and-greater-risk-of-relapse.html		Inherited gene variation tied to high-risk pediatric leukemia and greater risk of relapse	No	2	29.648	Acute lymphoblastic leukemia (childhood)
2335	24141364	Science Daily	2013-10-20 20:05:00	http://www.sciencedaily.com/releases/2013/10/131020160507.htm?utm_source=feedburner&utm_medium=feed&utm_campaign=Feed%3A+sciencedaily+%28ScienceDaily%3A+Latest+Science+News%29		Inherited gene variation tied to high-risk pediatric leukemia, risk of relapse	No	2	29.648	Acute lymphoblastic leukemia (childhood)
2336	24141364	MedicalXpress	2013-10-20 18:00:00	http://medicalxpress.com/news/2013-10-inherited-gene-variation-tied-high-risk.html		Inherited gene variation tied to high-risk pediatric leukemia and greater risk of relapse	No	2	29.648	Acute lymphoblastic leukemia (childhood)
2337	24141364	Newswise	2013-10-20 18:00:00	http://www.newswise.com/articles/inherited-gene-variation-tied-to-high-risk-pediatric-leukemia-and-greater-risk-of-relapse		Inherited Gene Variation Tied to High-Risk Pediatric Leukemia and Greater Risk of Relapse	No	2	29.648	Acute lymphoblastic leukemia (childhood)
2338	24141364	EurekAlert!	2013-10-20 04:00:00	http://www.eurekalert.org/pub_releases/2013-10/sjcr-igv101713.php		Inherited gene variation tied to high-risk pediatric leukemia and greater risk of relapse	No	2	29.648	Acute lymphoblastic leukemia (childhood)
2339	24141364	MedicalXpress	2013-10-15 11:40:00	http://medicalxpress.com/news/2013-10-rare-inherited-mutation-children-susceptible.html		Rare, inherited mutation leaves children susceptible to acute lymphoblastic leukemia	No	2	29.648	Acute lymphoblastic leukemia (childhood)
2342	24143882	CNN News	2018-02-22 20:31:00	http://ct.moreover.com/?a=33374614274&p=1pl&v=1&x=1TfdPdcYxYARJOPbgrx4Jg		New evidence of genetics' role in opioid addiction	No	0	9.472	Opioid sensitivity
2343	24143882	Action News Now	2018-02-22	http://ct.moreover.com/?a=33373997964&p=1pl&v=1&x=H2_T0mhDWDo-jEX9Gz6l7Q		What role does genetics play in opioid addiction?	No	0	9.472	Opioid sensitivity
2344	24143882	Genomeweb	2016-07-18 14:54:00	http://ct.moreover.com/?a=27305233728&p=1pl&v=1&x=fSeZaUgK1YDmoFRuj6DSZw		Proove Biosciences Building Opioid PGx Test Evidence; Experts Question Available Data	No	0	9.472	Opioid sensitivity
2345	24149102	Cancer Research UK	2013-10-22 15:01:00	http://www.cancerresearchuk.org/cancer-info/news/archive/cancernews/2013-10-22-Genetic-risk-factor-links-Hodgkin-lymphoma-and-multiple-sclerosis	https://www.cancerresearchuk.org/about-us/cancer-news/news-report/2013-10-22-genetic-risk-factor-links-hodgkin-lymphoma-and-multiple-sclerosis	Genetic risk factor links Hodgkin lymphoma and multiple sclerosis	No	2	10.742	Hodgkin's lymphoma
2346	24162737	Alzforum	2018-07-06 23:15:00	http://ct.moreover.com/?a=34485449456&p=1pl&v=1&x=vS_tNf96c-gwUaWWXMO6XA		MS4A Alzheimer’s Risk Gene Linked to TREM2 Signaling	Yes	6	29.648	Alzheimer's disease (late onset)
2347	24162737	Alzforum	2016-04-29 23:55:00	http://ct.moreover.com/?a=26360349525&p=1pl&v=1&x=09-crEfLEkRu9oO6PoJmLw	https://www.alzforum.org/news/research-news/reining-apps-early-moves-could-curb-av	Reining in APP’s Early Moves Could Curb A?	No	6	29.648	Alzheimer's disease (late onset)
2348	24162737	Alzforum	2016-03-25 00:09:00	http://ct.moreover.com/?a=25935118759&p=1pl&v=1&x=LCaqx9uiH-0KJx38si0Tpw		Mobile Phone App for Parkinson’s Patients Tests New Model for Data Sharing	No	6	29.648	Alzheimer's disease (late onset)
2349	24162737	CureFFI.org	2016-03-02 12:01:00	http://www.cureffi.org/2016/03/02/what-do-we-know-about-apoe/		What do we know about ApoE?	Yes	6	29.648	Alzheimer's disease (late onset)
2353	24162737	Innovations Report	2013-11-13	http://www.innovations-report.de/html/berichte/biowissenschaften_chemie/researchers_identify_genetics_risks_alzheimer_039_s_222642.html		Researchers identify new genetics risks for Alzheimer's disease	No	6	29.648	Alzheimer's disease (late onset)
2354	24162737	Innovations	2013-11-08 16:10:00	http://blogs.smithsonianmag.com/ideas/2013/11/how-lasers-could-be-the-answer-to-alzheimers/		How Lasers Could Be the Answer to Alzheimer’s	No	6	29.648	Alzheimer's disease (late onset)
2355	24162737	Nature	2013-11-06	http://www.nature.com/news/diseases-study-neuron-networks-to-tackle-alzheimer-s-1.14083		Diseases: Study neuron networks to tackle Alzheimer's	No	6	29.648	Alzheimer's disease (late onset)
2356	24162737	NIH Research Matters	2013-11-04 18:30:00	http://www.nih.gov/researchmatters/november2013/11042013alzheimer.htm		New Genes Tied to Alzheimer's Disease	No	6	29.648	Alzheimer's disease (late onset)
2357	24162737	Digital Journal	2013-11-02 09:52:00	http://www.digitaljournal.com/article/361374		New Alzheimer’s-associated genes	No	6	29.648	Alzheimer's disease (late onset)
2358	24162737	The Chart	2013-11-01 17:32:00	http://thechart.blogs.cnn.com/2013/11/01/5-studies-you-may-have-missed-6/		11 new Alzheimer's genes identified	No	6	29.648	Alzheimer's disease (late onset)
2359	24162737	Brain Posts	2013-10-31 14:34:00	http://brainposts.blogspot.com/2013/10/genetic-testing-for-alzheimers-disease.html		Genetic Testing for Alzheimer's Disease Risk	No	6	29.648	Alzheimer's disease (late onset)
2360	24162737	MIT Technology Review	2013-10-30 04:00:00	http://www.technologyreview.com/news/520721/startup-finds-hope-in-second-look-at-failed-alzheimers-drugs/		Startup Finds Hope in Second Look at “Failed” Alzheimer’s Drugs	No	6	29.648	Alzheimer's disease (late onset)
2363	24162737	Health24	2013-10-29 12:51:00	http://www.health24.com/Medical/Alzheimers/News/New-batch-of-Alzheimers-genes-discovered-20131029	https://www.health24.com/Medical/Dementia/News/New-batch-of-Alzheimers-genes-discovered-20131029	New batch of Alzheimer's genes discovered	No	6	29.648	Alzheimer's disease (late onset)
2364	24162737	Scicasts	2013-10-28 22:57:00	http://scicasts.com/neuroscience/2041-neurodegeneration/6849-team-finds-11-new-alzheimer-s-genes-to-target-for-drug-discovery?utm_source=feedburner&amp;utm_medium=feed&amp;utm_campaign=Feed:%20scicasts/news%20(Breaking%20Sci-Tech%20News%20|%20Scicasts)	https://portal.mindzilla.com/newsroom/7985/20131028-team-finds-11-new-alzheimer-s-genes-to-target-for-drug-discovery/	Team Finds 11 New Alzheimer's Genes to Target for Drug Discovery	No	6	29.648	Alzheimer's disease (late onset)
2365	24162737	UPI.com	2013-10-28 21:45:00	http://www.upi.com/Health_News/2013/10/28/Worldwide-effort-identifies-11-new-Alzheimers-genes/UPI-55801382996747/		Worldwide effort identifies 11 new Alzheimer's genes	No	6	29.648	Alzheimer's disease (late onset)
2366	24162737	Health Canal	2013-10-28 20:53:00	http://www.healthcanal.com/brain-nerves/brain-diseases/alzheimer%E2%80%99s/44312-global-study-discovers-flurry-of-new-alzheimer%E2%80%99s-genes.html		Global Study Discovers Flurry of New Alzheimer’s Genes	No	6	29.648	Alzheimer's disease (late onset)
2367	24162737	UW Today	2013-10-28 20:16:00	http://www.washington.edu/news/2013/10/28/uw-work-contributes-to-largest-international-study-of-alzheimers-genes/?utm_source=rss&amp;utm_medium=rss&amp;utm_campaign=uw-work-contributes-to-largest-international-study-of-alzheimers-genes		UW work contributes to largest international study of Alzheimer’s genes	No	6	29.648	Alzheimer's disease (late onset)
2368	24162737	Nature World News	2013-10-28 19:38:00	http://www.natureworldnews.com/articles/4646/20131028/researchers-identify-11-new-genes-tied-to-alzheimers-disease.htm		Researchers Identify 11 New Genes Tied to Alzheimer's Disease	No	6	29.648	Alzheimer's disease (late onset)
2370	24162737	New York Daily News	2013-10-28 17:42:00	http://www.nydailynews.com/life-style/health/scientists-find-11-genes-linked-alzheimer-disease-article-1.1499015		Scientists find 11 more genes linked to Alzheimer’s disease	No	6	29.648	Alzheimer's disease (late onset)
2371	24162737	The Scientist Magazine	2013-10-28 16:12:00	http://www.the-scientist.com/?articles.view/articleNo/38055/title/New-Alzheimer-s-Associated-Genes/		New Alzheimer?s-Associated Genes	No	6	29.648	Alzheimer's disease (late onset)
2373	24162737	MedlinePlus	2013-10-28 16:00:00	http://www.nlm.nih.gov/medlineplus/news/fullstory_141969.html	https://elbiruniblogspotcom.blogspot.com/2013/10/new-batch-of-alzheimers-genes.html	New Batch of Alzheimer's Genes Discovered	No	6	29.648	Alzheimer's disease (late onset)
2375	24162737	FOX News	2013-10-28 14:02:00	http://www.foxnews.com/health/2013/10/28/breakthrough-study-identifies-11-new-genes-linked-to-alzheimers-disease/		Breakthrough study identifies 11 new genes linked to Alzheimer's disease	No	6	29.648	Alzheimer's disease (late onset)
2376	24162737	Huffington Post	2013-10-28 11:21:00	http://www.huffingtonpost.co.uk/2013/10/28/gene-discovery-treating-alzheimers-parkinsons_n_4169324.html		Gene Discovery Could Hold The Key To Treating Alzheimer's And Parkinson's Disease	No	6	29.648	Alzheimer's disease (late onset)
2377	24162737	TIME Magazine	2013-10-28 11:00:00	http://healthland.time.com/2013/10/28/11-new-genes-tied-to-alzheimers-disease/		11 New Genes Tied To Alzheimer’s Disease	No	6	29.648	Alzheimer's disease (late onset)
2378	24162737	Medical News Today	2013-10-28 10:00:00	http://www.medicalnewstoday.com/articles/267998.php		Scientists discover 11 new Alzheimer's risk genes	No	6	29.648	Alzheimer's disease (late onset)
2382	24162737	The Medical News	2013-10-28 04:46:00	http://www.news-medical.net/news/20131028/International-researchers-identify-11-new-genes-linked-to-Alzheimers-disease.aspx		International researchers identify 11 new genes linked to Alzheimer's disease	No	6	29.648	Alzheimer's disease (late onset)
2384	24162737	Daily Mail	2013-10-28 00:06:00	http://www.dailymail.co.uk/health/article-2477901/Alzheimers-treated-replacing-faulty-genes-health-expert-predicts.html		Alzheimer's to be treated by replacing faulty genes, health expert predicts	No	6	29.648	Alzheimer's disease (late onset)
2385	24162737	Herald Scotland	2013-10-28	http://www.heraldscotland.com/news/health/joy-at-genes-finding-in-dementia-research.22524792		Joy at genes finding in dementia research	No	6	29.648	Alzheimer's disease (late onset)
2386	24162737	Medical Daily	2013-10-27 23:51:00	http://www.medicaldaily.com/searching-cure-number-genes-associated-alzheimers-disease-doubled-261109		Searching For A Cure: Number Of Genes Associated With Alzheimer's Disease Doubled	No	6	29.648	Alzheimer's disease (late onset)
2387	24162737	Medical Daily	2013-10-27 23:51:00	http://www.medicaldaily.com/searching-cure-11-new-genes-associated-alzheimers-disease-doubling-previous-number-261109		Searching For A Cure: 11 New Genes Associated With Alzheimer's Disease, Doubling Previous Number	No	6	29.648	Alzheimer's disease (late onset)
2388	24162737	The Scotsman	2013-10-27 23:24:00	http://www.scotsman.com/news/health/11-new-genes-linked-to-alzheimer-s-disease-found-1-3160798		11 new genes linked to Alzheimer’s disease found	No	6	29.648	Alzheimer's disease (late onset)
2389	24162737	Neuroscience RSS Feeds - Neuroscience News Updates	2013-10-27 23:11:00	http://neurosciencenews.com/neurologenetics-alzheimers-11-genes-548/?utm_source=feedburner&utm_medium=feed&utm_campaign=Feed%3A+neuroscience-rss-feeds-neuroscience-news+%28Neuroscience+News+Updates%29		Study Identifies 11 New Alzheimer’s Disease Risk Genes	No	6	29.648	Alzheimer's disease (late onset)
2390	24162737	Science Daily	2013-10-27 22:53:00	http://www.sciencedaily.com/releases/2013/10/131027185319.htm?utm_source=feedburner&utm_medium=feed&utm_campaign=Feed%3A+sciencedaily+%28ScienceDaily%3A+Latest+Science+News%29		Eleven new genetic susceptibility factors for Alzheimer's disease discovered through the largest study	No	6	29.648	Alzheimer's disease (late onset)
2391	24162737	Health Canal	2013-10-27 20:31:00	http://www.healthcanal.com/brain-nerves/brain-diseases/alzheimer%E2%80%99s/44282-international-collaboration-finds-11-new-alzheimer%E2%80%99s-genes-to-target-for-drug-discovery.html		International Collaboration Finds 11 New Alzheimer’s Genes to Target for Drug Discovery	No	6	29.648	Alzheimer's disease (late onset)
2392	24162737	MedicalXpress	2013-10-27 19:00:00	http://medicalxpress.com/news/2013-10-genetic-susceptibility-factors-alzheimer-disease.html		11 new genetic susceptibility factors for Alzheimer's disease discovered	No	6	29.648	Alzheimer's disease (late onset)
2393	24162737	Newswise	2013-10-27 19:00:00	http://www.newswise.com/articles/international-group-finds-11-new-alzheimer-s-genes-to-target-for-drug-discovery-adding-new-clues-into-complex-disease-puzzle		International Group Finds 11 New Alzheimer's Genes to Target for Drug Discovery, Adding New Clues Into Complex Disease Puzzle	No	6	29.648	Alzheimer's disease (late onset)
2396	24162737	Science news, comment and analysis | theguardian.com	2013-10-27 18:05:00	http://feeds.theguardian.com/c/34708/f/663867/s/32f93a9c/sc/14/l/0L0Stheguardian0N0Cscience0C20A130Coct0C270Calzheimers0Estudy0Enew0Egenes0Eimplicated/story01.htm		Alzheimer's study reveals new genes implicated in disease	No	6	29.648	Alzheimer's disease (late onset)
2397	24162737	The Independent	2013-10-27 18:04:00	http://www.independent.co.uk/news/science/study-reveals-key-role-of-the-immune-system-in-defending-brain-against-alzheimers-8907490.html		Study reveals key role of the immune system in defending brain against Alzheimer’s	No	6	29.648	Alzheimer's disease (late onset)
2398	24162737	BBC News	2013-10-27 18:03:00	http://www.bbc.co.uk/news/health-24670848		Alzheimer's insight from DNA study	No	6	29.648	Alzheimer's disease (late onset)
2399	24162737	EurekAlert!	2013-10-27 04:00:00	http://www.eurekalert.org/pub_releases/2013-10/uops-igf102413.php		International group finds 11 new Alzheimer's genes to target for drug discovery	No	6	29.648	Alzheimer's disease (late onset)
2400	24162737	EurekAlert!	2013-10-27 04:00:00	http://www.eurekalert.org/pub_releases/2013-10/nioa-nsi102513.php		NIH-supported study identifies 11 new Alzheimer's disease risk genes	No	6	29.648	Alzheimer's disease (late onset)
2401	24162737	EurekAlert!	2013-10-27 04:00:00	http://www.eurekalert.org/pub_releases/2013-10/uom-icf102513.php		International collaboration finds 11 new Alzheimer's genes to target for drug discovery	No	6	29.648	Alzheimer's disease (late onset)
2403	24204295	The Molecular Ecologist	2013-11-08 17:38:00	http://www.molecularecologist.com/2013/11/what-were-reading-30/		What we’re reading: Ancestral haplotype identification, narcolepsy and influenza, and phony baloney in the supplement aisle	No	6	8.167	Narcolepsy
2404	24216480	Medical News Today	2013-10-10 08:00:00	http://www.medicalnewstoday.com/releases/267187.php		Identification of early-onset lumbar disc degeneration-associated mutation	No	13	13.765	Disc degeneration (lumbar)
2406	24216480	MedicalXpress	2013-10-08 17:21:00	http://medicalxpress.com/news/2013-10-early-onset-lumbar-disc-degeneration-associated-mutation.html		Early-onset lumbar disc degeneration-associated mutation identified	No	13	13.765	Disc degeneration (lumbar)
2407	24216480	EurekAlert!	2013-10-08 04:00:00	http://www.eurekalert.org/pub_releases/2013-10/joci-je100113.php		JCI early table of contents for Oct. 8, 2013	No	13	13.765	Disc degeneration (lumbar)
2408	24216480	EurekAlert!	2013-10-08 04:00:00	http://www.eurekalert.org/pub_releases/2013-10/joci-eld100113.php		Early-onset lumbar disc degeneration-associated mutation identified	No	13	13.765	Disc degeneration (lumbar)
2409	24223155	Health Canal	2013-11-07 08:40:00	http://www.healthcanal.com/blood-heart-circulation/heart-disease/44664-researchers-help-shed-new-light-on-heart-arrhythmias.html		Researchers Help Shed New Light on Heart Arrhythmias	No	19	3.534	Drug-induced torsades de pointes
2410	24234648	Multiple Sclerosis Research	2013-11-19 07:00:00	http://multiple-sclerosis-research.blogspot.com/2013/11/ms-and-als-share-name-sclerosis-but.html		MS and ALS share the name sclerosis but the genetics may not be common	No	6	6.677	Multiple sclerosis or amyotrophic lateral sclerosis
2412	24241537	Medical News Today	2013-11-19 09:00:00	http://www.medicalnewstoday.com/releases/268959.php		Main genes responsible for asthma attacks in children identified	No	10	29.648	Asthma (childhood onset)
2413	24241537	ScienceNordic	2013-11-19 05:13:00	http://sciencenordic.com/new-asthma-susceptibility-gene-identified		New asthma susceptibility gene identified	No	10	29.648	Asthma (childhood onset)
2414	24241537	Technology.org	2013-11-18 11:02:00	http://www.technology.org/2013/11/18/researchers-identify-main-genes-responsible-asthma-attacks-children/		Researchers identify main genes responsible for asthma attacks in children	No	10	29.648	Asthma (childhood onset)
2415	24241537	IOL	2013-11-18 08:28:00	http://www.iol.co.za/scitech/science/news/asthma-gene-could-be-key-to-cure-1.1608443		Asthma gene could be key to cure	No	10	29.648	Asthma (childhood onset)
2416	24241537	Business Standard	2013-11-18 08:15:00	http://www.business-standard.com/article/pti-stories/genes-behind-asthma-attacks-in-children-identified-113111800397_1.html		Genes behind asthma attacks in children identified	No	10	29.648	Asthma (childhood onset)
2417	24241537	Telegraph.co.uk	2013-11-18 08:10:00	http://www.telegraph.co.uk/health/children_shealth/10456508/Rogue-gene-linked-to-childhood-asthma.html		Rogue gene linked to childhood asthma	No	10	29.648	Asthma (childhood onset)
2419	24241537	The Medical News	2013-11-18 07:00:00	http://www.news-medical.net/news/20131118/Researchers-identify-genes-that-put-children-at-high-risk-of-serious-asthma-attacks.aspx		Researchers identify genes that put children at high risk of serious asthma attacks	No	10	29.648	Asthma (childhood onset)
2421	24241537	The Medical News	2013-11-18 04:56:00	http://www.news-medical.net/news/20131117/Scientists-discover-gene-associated-with-high-risk-of-severe-childhood-asthma.aspx		Scientists discover gene associated with high risk of severe childhood asthma.	No	10	29.648	Asthma (childhood onset)
2424	24241537	The Mirror	2013-11-18 01:27:00	http://www.mirror.co.uk/news/uk-news/mutant-gene-blamed-childhood-asthma-2803684		Child asthma could be caused by rogue gene which makes airways too sensitive	No	10	29.648	Asthma (childhood onset)
2425	24241537	Daily Mail	2013-11-18 00:48:00	http://www.dailymail.co.uk/health/article-2508874/New-hope-asthma-sufferers-scientists-gene-triggers-condition.html		New hope for asthma sufferers as scientists find gene that triggers condition	No	10	29.648	Asthma (childhood onset)
2427	24241537	Innovations Report	2013-11-18	http://www.innovations-report.de/html/berichte/biowissenschaften_chemie/gene_variant_found_severe_childhood_asthma_222839.html		Novel gene variant found in severe childhood asthma	No	10	29.648	Asthma (childhood onset)
2428	24241537	Science Daily	2013-11-17 20:54:00	http://www.sciencedaily.com/releases/2013/11/131117155404.htm?utm_source=feedburner&utm_medium=feed&utm_campaign=Feed%3A+sciencedaily+%28ScienceDaily%3A+Latest+Science+News%29		Novel gene variant discovered in severe childhood asthma	No	10	29.648	Asthma (childhood onset)
2429	24241537	Health Canal	2013-11-17 20:22:00	http://www.healthcanal.com/lungs-breathing/asthma/44972-researchers-identify-main-genes-responsible-for-asthma-attacks-in-children.html		Researchers identify main genes responsible for asthma attacks in children	No	10	29.648	Asthma (childhood onset)
2430	24241537	MedicalXpress	2013-11-17 18:00:00	http://medicalxpress.com/news/2013-11-main-genes-responsible-asthma-children.html		Researchers identify main genes responsible for asthma attacks in children	No	10	29.648	Asthma (childhood onset)
2431	24241537	Newswise	2013-11-17 18:00:00	http://www.newswise.com/articles/in-severe-childhood-asthma-novel-gene-variant-discovered		In Severe Childhood Asthma, Novel Gene Variant Discovered	No	10	29.648	Asthma (childhood onset)
2432	24241537	EurekAlert!	2013-11-17 05:00:00	http://www.eurekalert.org/pub_releases/2013-11/uoc-rim111513.php		Researchers identify main genes responsible for asthma attacks in children	No	10	29.648	Asthma (childhood onset)
2433	24241537	EurekAlert!	2013-11-17 05:00:00	http://www.eurekalert.org/pub_releases/2013-11/chop-ngv111313.php		Novel gene variant found in severe childhood asthma	No	10	29.648	Asthma (childhood onset)
2434	24241537	Huffington Post	2013-11-14 19:30:00	http://www.huffingtonpost.com/2013/11/14/asthma-pregnancy_n_4275567.html		Asthma Could Make It Take Longer For Women To Get Pregnant (STUDY)	No	10	29.648	Asthma (childhood onset)
2435	24241537	WebMD News	2013-11-14 14:15:00	http://www.webmd.com/asthma/news/20131114/women-with-asthma-may-take-longer-to-get-pregnant-study		Women With Asthma May Take Longer to Get Pregnant: Study	No	10	29.648	Asthma (childhood onset)
2436	24241537	FOX News	2013-11-14 12:00:00	http://www.foxnews.com/health/2013/11/14/asthma-may-lengthen-time-to-get-pregnant/		Asthma may lengthen time to get pregnant	No	10	29.648	Asthma (childhood onset)
2437	24241537	Business Standard	2013-11-14 08:30:00	http://www.business-standard.com/article/pti-stories/asthmatic-women-could-face-delay-in-becoming-pregnant-113111400562_1.html		Asthmatic women could face delay in becoming pregnant	No	10	29.648	Asthma (childhood onset)
2438	24241537	LiveScience	2013-11-14 00:11:00	http://www.livescience.com/41202-asthma-pregnant-time.html		Asthma May Lengthen Time to Get Pregnant	No	10	29.648	Asthma (childhood onset)
2439	24241537	Daily Mail	2013-11-14 00:06:00	http://www.dailymail.co.uk/health/article-2506955/Women-asthma-longer-start-family-New-study-15-000-twins-reveals-risk-delay-conceiving-increased-condition-goes-untreated.html		Women with asthma take longer to start a family: New study of 15,000 twins reveals the risk of delay in conceiving is increased when condition goes untreated	No	10	29.648	Asthma (childhood onset)
2440	24241537	Herald Scotland	2013-11-14	http://www.heraldscotland.com/news/health/pregnancy-delay-for-women-with-asthma.22691657		Pregnancy delay for women with asthma	No	10	29.648	Asthma (childhood onset)
2441	24253340	Beyond the Ion Channel	2013-11-21 19:39:00	http://channelopathist.net/2013/11/21/papers-of-the-week-w47/		Papers of the week (w47)	No	5	10.742	Schizophrenia
2442	24253340	Medical News Today	2013-11-21 08:00:00	http://www.medicalnewstoday.com/releases/269071.php		New genetic risk factor identified for severe psychiatric illness	No	5	10.742	Schizophrenia
2443	24253340	The Medical News	2013-11-20 06:04:00	http://www.news-medical.net/news/20131120/Researchers-discover-new-genetic-risk-factor-for-schizophrenia-bipolar-disorder.aspx		Researchers discover new genetic risk factor for schizophrenia, bipolar disorder	No	5	10.742	Schizophrenia
2445	24253340	MedicalXpress	2013-11-19 16:48:00	http://medicalxpress.com/news/2013-11-genetic-factor-severe-psychiatric-illness.html		Researchers identify new genetic risk factor for severe psychiatric illness	No	5	10.742	Schizophrenia
2446	24253340	Science Daily	2013-11-19 16:28:00	http://www.sciencedaily.com/releases/2013/11/131119112815.htm?utm_source=feedburner&utm_medium=feed&utm_campaign=Feed%3A+sciencedaily+%28ScienceDaily%3A+Latest+Science+News%29		New genetic risk factor discovered for severe psychiatric illness	No	5	10.742	Schizophrenia
2447	24253340	EurekAlert!	2013-11-19 05:00:00	http://www.eurekalert.org/pub_releases/2013-11/nsij-ria111813.php		Researchers identify a new genetic risk factor for severe psychiatric illness	No	5	10.742	Schizophrenia
2448	24256812	Alzforum	2018-02-24 10:36:00	http://ct.moreover.com/?a=33390092714&p=1pl&v=1&x=HJIAdgjVcxUl-Tz51p7Myg		Citrullination, Anyone? New Gene Implicated in ALS	Yes	6	6.677	Amyotrophic lateral sclerosis (sporadic)
2449	24256812	Alzforum	2016-08-04 23:15:00	http://ct.moreover.com/?a=27507652387&p=1pl&v=1&x=nabcDXcoR8Djew-8GiLiUg		Genetic Studies Uncover Four New ALS Genes	Yes	6	6.677	Amyotrophic lateral sclerosis (sporadic)
2450	24256812	Alzforum	2015-06-17 17:36:00	http://www.alzforum.org/news/research-news/als-model-worms-sicken-innate-immune-pathway		ALS Model Worms Sicken Via Innate Immune Pathway	No	6	6.677	Amyotrophic lateral sclerosis (sporadic)
2451	24256812	Alzforum News	2014-07-22 19:05:00	http://alzforum.org/news/research-news/fishing-missing-heritability-als?utm_source=feedburner&utm_medium=feed&utm_campaign=Feed%3A+alzforum%2FPpcR+%28Alzforum+News%29		Fishing for the ‘Missing Heritability’ of ALS	Yes	6	6.677	Amyotrophic lateral sclerosis (sporadic)
2452	24256812	Alzforum News	2014-06-24 13:59:00	http://alzforum.org/news/research-news/rebuilt-version-alsgene-database-ready-prime-time?utm_source=feedburner&utm_medium=feed&utm_campaign=Feed%3A+alzforum%2FPpcR+%28Alzforum+News%29		Rebuilt Version of ALSGene Database Ready for Prime Time	Yes	6	6.677	Amyotrophic lateral sclerosis (sporadic)
2453	24256812	Breaking Science News from SciGuru Science News	2013-12-03 15:21:00	http://www.sciguru.com/newsitem/16903/new-gene-discovery-common-form-als		New gene discovery for common form of ALS	No	6	6.677	Amyotrophic lateral sclerosis (sporadic)
2454	24256812	MedicalXpress	2013-12-03 13:26:00	http://medicalxpress.com/news/2013-12-gene-variant-als.html		New gene variant discovered for ALS	No	6	6.677	Amyotrophic lateral sclerosis (sporadic)
2455	24256812	Health Canal	2013-12-03 08:12:00	http://www.healthcanal.com/genetics-birth-defects/45439-new-gene-discovery-for-common-form-of-als.html		New gene discovery for common form of ALS	No	6	6.677	Amyotrophic lateral sclerosis (sporadic)
2456	24292274	Health Canal	2013-12-03 12:15:00	http://www.healthcanal.com/cancers/45466-increased-understanding-of-genetic-risk-variants-in-chronic-lymphocytic-leukemia.html		Increased understanding of genetic risk variants in chronic lymphocytic leukemia	No	2	29.648	Chronic lymphocytic leukemia
2457	24292274	Medical News Today	2013-12-03 10:00:00	http://www.medicalnewstoday.com/releases/269572.php		New genetic links found to most common type of leukaemia	No	2	29.648	Chronic lymphocytic leukemia
2458	24292274	Health Canal	2013-12-03 07:51:00	http://www.healthcanal.com/cancers/45431-new-genetic-links-found-to-most-common-type-of-leukaemia.html		New genetic links found to most common type of leukaemia	No	2	29.648	Chronic lymphocytic leukemia
2459	24322204	medwireNews	2013-12-19	http://www.medwirenews.com/55/105211/Affective_disorders/Shared_genetic_risk_for_bipolar_disorder_and_BMI.html?utm_source=feedburner&utm_medium=feed&utm_campaign=Feed%3A+MedWireNews+%28MedWire+News%29	https://www.news-medical.net/news/20131219/Shared-genetic-risk-for-bipolar-disorder-and-BMI.aspx	Shared genetic risk for bipolar disorder and BMI	No	5	15.147	Bipolar disorder (body mass index interaction)
2460	24387768	Psych Central	2014-08-26 11:15:00	http://psychcentral.com/news/2014/08/26/more-genes-implicated-in-bipolar-disorder/74097.html		More Genes Implicated in Bipolar Disorder	No	5	2.083	Bipolar disorder
2461	24388013	Medical News Today	2014-01-30 09:00:00	http://www.medicalnewstoday.com/releases/271874.php		First ever genome-wide association study of combined phenotype may allow for improved identification of variants associated with asthma-with-hay fever	No	10	11.248	Asthma and hay fever
2462	24388013	redOrbit	2014-01-29 14:09:00	http://www.redorbit.com/news/health/1113058167/23andme-find-genetic-associations-for-asthma-with-hay-fever-012914/		23andMe Helps Find New Genetic Associations For Asthma-With-Hay Fever	No	10	11.248	Asthma and hay fever
2463	24388013	Science and Enterprise	2014-01-28 18:10:00	http://sciencebusiness.technewslit.com/?p=16647&amp;utm_source=rss&amp;utm_medium=rss&amp;utm_campaign=asthmahay-fever-genetic-risk-factors-identified		Asthma/Hay Fever Genetic Risk Factors Identified	No	10	11.248	Asthma and hay fever
2464	24388013	MedicalXpress	2014-01-28 14:46:00	http://medicalxpress.com/news/2014-01-genetic-associations-asthma-with-hay-fever.html		11 new genetic associations for asthma-with-hay fever	No	10	11.248	Asthma and hay fever
2465	24388013	The 23andMe Blog	2014-01-28 14:30:00	http://blog.23andme.com/news/new-findings-for-asthma-and-hay-fever/?utm_source=rss&amp;utm_medium=rss&amp;utm_campaign=new-findings-for-asthma-and-hay-fever	https://www.genomeweb.com/microarrays-multiplexing/new-facial-feature-loci-found-through-gwas-meta-analysis#.XFpYqFUzaUk	New Findings For Asthma And Hay Fever	Yes	10	11.248	Asthma and hay fever
2466	24388013	EurekAlert!	2014-01-28 05:00:00	http://www.eurekalert.org/pub_releases/2014-01/2i-2hi012814.php		23andMe helps identify 11 new genetic associations for asthma-with-hay fever	No	10	11.248	Asthma and hay fever
2468	24390342	NIH Research Matters	2014-01-13 19:00:00	http://www.nih.gov/researchmatters/january2014/01132014arthritis.htm		Arthritis Genetics Analysis Aids Drug Discovery	No	13	42.351	Rheumatoid arthritis
2469	24390342	Science Alert - Australia & New Zealand	2014-01-10 00:28:00	http://www.sciencealert.com.au/news/20141001-25155.html		Hope for RA sufferers	No	13	42.351	Rheumatoid arthritis
2470	24390342	Health Canal	2014-01-06 09:21:00	http://www.healthcanal.com/genetics-birth-defects/46328-discovery-of-hidden-genetic-links-offers-hope-for-ra-sufferers.html		Discovery of hidden genetic links offers hope for RA sufferers	No	13	42.351	Rheumatoid arthritis
2471	24390342	Asian Scientist Magazine | Science, Technology and Medicine News Updates From Asia	2013-12-31 08:07:00	http://www.asianscientist.com/in-the-lab/researchers-discover-genetic-loci-linked-rheumatoid-arthritis-2013/		Researchers Discover Genetic Loci Linked To Rheumatoid Arthritis	No	13	42.351	Rheumatoid arthritis
2473	24390342	Technology.org	2013-12-27 12:36:00	http://www.technology.org/2013/12/27/40-genetic-links-rheumatoid-arthritis-discovered/		Over 40 genetic links to rheumatoid arthritis discovered	No	13	42.351	Rheumatoid arthritis
2474	24390342	Health Canal	2013-12-27 11:56:00	http://www.healthcanal.com/bones-muscles/rheumatoid-arthritis/46231-over-100-genetic-risk-markers-for-rheumatoid-arthritis-identified.html		Over 100 genetic risk markers for rheumatoid arthritis identified	No	13	42.351	Rheumatoid arthritis
2477	24390342	Science and Enterprise	2013-12-26 17:57:00	http://sciencebusiness.technewslit.com/?p=16328&amp;utm_source=rss&amp;utm_medium=rss&amp;utm_campaign=large-genomic-study-finds-new-rheumatoid-arthritis-targets		Large Genomic Study Finds New Rheumatoid Arthritis Targets	No	13	42.351	Rheumatoid arthritis
2479	24390342	Science World Report	2013-12-26 15:02:00	http://www.scienceworldreport.com/articles/11778/20131226/scientists-reach-milestone-defining-genetic-basis-rheumatoid-arthritis.htm		Scientists Reach Milestone in Defining Genetic Basis for Rheumatoid Arthritis	No	13	42.351	Rheumatoid arthritis
2482	24390342	Business Standard	2013-12-26 08:05:00	http://www.business-standard.com/article/pti-stories/arthritis-drug-comes-closer-to-reality-113122600286_1.html		Arthritis drug comes closer to reality	No	13	42.351	Rheumatoid arthritis
2483	24390342	The Medical News	2013-12-26 07:20:00	http://www.news-medical.net/news/20131226/Genetics-of-rheumatoid-arthritis-contributes-to-biology-and-drug-discovery.aspx		Genetics of rheumatoid arthritis contributes to biology and drug discovery	No	13	42.351	Rheumatoid arthritis
2484	24390342	Business Standard	2013-12-26 06:22:00	http://www.business-standard.com/article/news-ani/new-gene-study-brings-arthritis-drug-closer-to-reality-113122600156_1.html		New gene study brings arthritis drug closer to reality	No	13	42.351	Rheumatoid arthritis
2485	24390342	The Independent	2013-12-25 23:54:00	http://www.independent.co.uk/news/science/faulty-dna-discovery-could-point-to-cure-for-arthritis-9025370.html		'Faulty' DNA discovery could point to cure for arthritis	No	13	42.351	Rheumatoid arthritis
2487	24390342	BBC News	2013-12-25 18:03:00	http://www.bbc.co.uk/news/health-25498840		New genetic clues for arthritis	No	13	42.351	Rheumatoid arthritis
2488	24390342	MedicalXpress	2013-12-25 18:00:00	http://medicalxpress.com/news/2013-12-genetic-links-rheumatoid-arthritis.html		Over 40 genetic links to rheumatoid arthritis discovered	No	13	42.351	Rheumatoid arthritis
2489	24390342	EurekAlert!	2013-12-25 05:00:00	http://www.eurekalert.org/pub_releases/2013-12/nsij-rca122313.php		Researchers complete a milestone in defining the genetic basis of rheumatoid arthritis	No	13	42.351	Rheumatoid arthritis
2490	24390342	EurekAlert!	2013-12-25 05:00:00	http://www.eurekalert.org/pub_releases/2013-12/r-rar122313.php		Rheumatoid arthritis research shows the potential of large-scale genetic studies for drug discovery	No	13	42.351	Rheumatoid arthritis
2492	24390345	Wired.com	2015-09-30 17:00:00	http://ct.moreover.com/?a=22860232899&p=1pl&v=1&x=ptuL6ljCVUEruV16azT--Q	https://www.wired.com/2015/09/power-1000-genomes/	What 2,500 Sequenced Genomes Say About Humanity’s Future	No	4	42.351	Type 2 diabetes
2493	24390345	Science/AAAS	2014-07-02 07:00:00	http://news.sciencemag.org/archaeology/2014/07/tibetans-inherited-high-altitude-gene-ancient-human		Tibetans inherited high-altitude gene from ancient human	No	4	42.351	Type 2 diabetes
2494	24390345	Genomes Unzipped	2014-06-11 13:00:00	http://www.genomesunzipped.org/2014/06/a-rare-variant-in-mexico-with-far-reaching-implications.php?utm_source=feedburner&utm_medium=feed&utm_campaign=Feed%3A+GenomesUnzipped+%28Genomes+Unzipped%29		A rare variant in Mexico with far-reaching implications	No	4	42.351	Type 2 diabetes
2495	24390345	Genomes Unzipped	2014-06-11 13:00:00	http://genomesunzipped.org/2014/06/a-rare-variant-in-mexico-with-far-reaching-implications.php?utm_source=feedburner&utm_medium=feed&utm_campaign=Feed%3A+GenomesUnzipped+%28Genomes+Unzipped%29		A rare variant in Mexico with far-reaching implications	No	4	42.351	Type 2 diabetes
2496	24390345	Promega Connections	2014-04-16 14:11:00	http://www.promegaconnections.com/the-genetic-legacy-of-interbreeding-with-neandertals/		The Genetic Legacy of Interbreeding with Neandertals	No	4	42.351	Type 2 diabetes
2497	24390345	anthropologyworks	2014-04-07 14:51:00	http://anthropologyworks.com/index.php/2014/04/07/anthro-in-the-news-4714/		Neanderthals are good to blame	No	4	42.351	Type 2 diabetes
2498	24390345	Science news, comment and analysis | theguardian.com	2014-03-26 13:34:00	http://feeds.theguardian.com/c/34708/f/663867/s/387eeb0e/sc/19/l/0L0Stheguardian0N0Cscience0C20A140Cmar0C230Cneanderthals0Eand0Eme0Ego0Eback0Ea0Elong0Eway0Ealice0Eroberts/story01.htm	https://www.theguardian.com/science/2014/mar/23/neanderthals-and-me-go-back-a-long-way-alice-roberts	Neanderthals and me: we go back a long way	No	4	42.351	Type 2 diabetes
2499	24390345	The Guardian	2014-03-23 00:05:00	http://www.theguardian.com/science/2014/mar/23/neanderthals-and-me-go-back-a-long-way-alice-roberts		Neanderthals and me: we go back a long way	No	4	42.351	Type 2 diabetes
2500	24390345	Understanding Evolution	2014-02-06 14:08:00	http://evolution.berkeley.edu/evolibrary/news/140204_diabetes		Evo in the news update: The deep roots of diabetes	No	4	42.351	Type 2 diabetes
2501	24390345	The Mermaid's Tale	2014-01-08 10:00:00	http://ecodevoevo.blogspot.com/2014/01/the-new-world-syndrome-genetic-basis.html		The &quot;New World Syndrome&quot; genetic basis: has it been found?	No	4	42.351	Type 2 diabetes
2504	24390345	New York Times	2013-12-31	http://www.nytimes.com/2013/12/31/science/unsettling-news-on-knee-surgery-and-a-striking-neanderthal-gene.html		Unsettling News on Knee Surgery, and a Striking Neanderthal Gene	No	4	42.351	Type 2 diabetes
2505	24390345	Headlines & Global News	2013-12-29 21:40:00	http://www.hngn.com/articles/20704/20131229/diabetes-risk-found-to-be-inherited-from-neanderthals.htm		Diabetes Risk Found to be Inherited from Neanderthals	No	4	42.351	Type 2 diabetes
2506	24390345	Daily Mail	2013-12-27 11:39:00	http://www.dailymail.co.uk/health/article-2529822/How-NEANDERTHALS-blame-people-getting-diabetes.html		How NEANDERTHALS could be to blame for some people getting diabetes	No	4	42.351	Type 2 diabetes
2507	24390345	Medical Daily	2013-12-26 21:00:00	http://www.medicaldaily.com/latin-americans-are-more-likely-be-diabetic-because-neanderthal-genes-passed-60000-years-ago-265816		Latin Americans Are More Likely To Be Diabetic Because Of Neanderthal Genes Passed On 60,000 Years Ago	No	4	42.351	Type 2 diabetes
2508	24390345	Futurity.org	2013-12-26 20:02:00	http://www.futurity.org/gene-explain-higher-diabetes-risk-latinos/?utm_source=rss&amp;utm_medium=rss&amp;utm_campaign=gene-explain-higher-diabetes-risk-latinos		Gene increases diabetes risk for Latinos	No	4	42.351	Type 2 diabetes
2509	24390345	Huffington Post	2013-12-26 19:56:00	http://www.huffingtonpost.com/2013/12/26/international-research-gr_n_4504503.html		A Surprising Genetic Risk Factor For Type 2 Diabetes Is Discovered	No	4	42.351	Type 2 diabetes
2510	24390345	Newsmax Health	2013-12-26 16:13:00	http://www.newsmaxhealth.com/Health-News/Type-2-diabetes-native-Americans-Latinos-Hispanics/2013/12/26/id/543882		Gene Explains Higher Type 2 Diabetes Risk in Native Americans	No	4	42.351	Type 2 diabetes
2512	24390345	io9: Top	2013-12-26 15:20:00	http://io9.com/a-gene-variant-that-increases-the-risk-of-type-2-diabet-1489797075		A gene variant that increases the risk of type 2 diabetes in Latin Americans may have been inherited	No	4	42.351	Type 2 diabetes
2514	24390345	Gulfnews.com	2013-12-26 13:04:00	http://gulfnews.com/news/world/usa/gene-clue-to-latin-american-risk-for-type-2-diabetes-1.1271114		Gene clue to Latin American risk for Type 2 diabetes	No	4	42.351	Type 2 diabetes
2515	24390345	Global Times (China)	2013-12-26 11:48:00	http://www.globaltimes.cn/content/834316.shtml		Gene clue to Latin American risk for diabetes	No	4	42.351	Type 2 diabetes
2516	24390345	Nature World News	2013-12-26 09:22:00	http://www.natureworldnews.com/articles/5423/20131226/gene-variant-explain-higher-diabetes-risk-mexicans-latin-americans.htm		Gene Variant Might Explain Higher Diabetes Risk in Mexicans, Latin Americans	No	4	42.351	Type 2 diabetes
2517	24390345	Business Standard	2013-12-26 08:05:00	http://www.business-standard.com/article/pti-stories/diabetes-risk-gene-may-be-inherited-from-neanderthals-113122600284_1.html		Diabetes risk gene may be inherited from Neanderthals	No	4	42.351	Type 2 diabetes
2518	24390345	Dienekes’ Anthropology Blog	2013-12-26 07:00:00	http://dienekes.blogspot.com/2013/12/mexicans-got-type-2-diabetes-risk.html		Mexicans got type 2 diabetes risk allele from Neandertals	No	4	42.351	Type 2 diabetes
2520	24390345	Business Standard	2013-12-26 05:19:00	http://www.business-standard.com/article/news-ani/mexicans-may-have-inherited-diabetes-risk-gene-from-neanderthals-113122600089_1.html		Mexicans may have inherited diabetes risk gene from Neanderthals	No	4	42.351	Type 2 diabetes
2522	24390345	The Raw Story	2013-12-26 01:35:00	http://www.rawstory.com/rs/2013/12/25/researchers-high-diabetes-risk-in-latin-america-could-be-traced-back-centuries/		Researchers: High diabetes risk in Latin America could be traced back centuries	No	4	42.351	Type 2 diabetes
2524	24390345	BBC News	2013-12-25 18:27:00	http://www.bbc.co.uk/news/science-environment-25506198		Diabetes risk 'from Neanderthals'	No	4	42.351	Type 2 diabetes
2525	24390345	Shots - Health News	2013-12-25 18:03:00	http://www.npr.org/blogs/health/2013/12/25/256832685/diabetes-gene-common-in-latinos-has-ancient-roots?ft=1&amp;f=103537970		Diabetes Gene Common In Latinos Has Ancient Roots	No	4	42.351	Type 2 diabetes
2526	24390345	MedicalXpress	2013-12-25 18:00:00	http://medicalxpress.com/news/2013-12-reveals-genetic-factor-diabetes.html		Study reveals new genetic risk factor for type 2 diabetes	No	4	42.351	Type 2 diabetes
2527	24390345	EurekAlert!	2013-12-25 05:00:00	http://www.eurekalert.org/pub_releases/2013-12/biom-ngr122313.php		New genetic risk factor for type 2 diabetes revealed	No	4	42.351	Type 2 diabetes
2528	24429156	Science Life Blog « University of Chicago Medical Center	2015-09-08 18:53:00	http://sciencelife.uchospitals.edu/2015/09/08/gene-test-may-improve-care-for-1-out-of-4-patients-with-pulmonary-fibrosis/		Gene test may improve care for 1 out of 4 patients with pulmonary fibrosis	No	10	0	Idiopathic pulmonary fibrosis
2529	24429156	EurekAlert!	2013-04-16 04:00:00	http://www.eurekalert.org/pub_releases/2013-04/uocm-gsh041513.php		Gene study helps understand pulmonary fibrosis	No	10	0	Idiopathic pulmonary fibrosis
2531	24509480	Genomes Unzipped	2014-06-11 13:00:00	http://genomesunzipped.org/2014/06/a-rare-variant-in-mexico-with-far-reaching-implications.php?utm_source=feedburner&utm_medium=feed&utm_campaign=Feed%3A+GenomesUnzipped+%28Genomes+Unzipped%29		A rare variant in Mexico with far-reaching implications	Yes	4	29.352	Type 2 diabetes
2532	24509480	Genomes Unzipped	2014-06-11 13:00:00	http://www.genomesunzipped.org/2014/06/a-rare-variant-in-mexico-with-far-reaching-implications.php?utm_source=feedburner&utm_medium=feed&utm_campaign=Feed%3A+GenomesUnzipped+%28Genomes+Unzipped%29		A rare variant in Mexico with far-reaching implications	Yes	4	29.352	Type 2 diabetes
2533	24509480	Independent Science News | Food, Health and Agriculture Bioscience News	2014-05-20 11:37:00	http://www.independentsciencenews.org/health/the-failing-animal-research-paradigm-for-human-disease/		The Failing Animal Research Paradigm for Human Disease	Yes	4	29.352	Type 2 diabetes
2535	24509480	Digital Journal	2014-02-16 13:35:00	http://www.digitaljournal.com/tech/science/genetic-link-to-type-2-diabetes-traced/article/371137		Genetic link to type 2 diabetes traced	No	4	29.352	Type 2 diabetes
2536	24509480	Health24	2014-02-11 10:28:00	http://www.health24.com/News/DNA-discovery-may-lead-to-new-diabetes-treatments-20140211		DNA discovery may lead to new diabetes treatments	No	4	29.352	Type 2 diabetes
2537	24509480	Long Island Newsday	2014-02-10 19:54:00	http://www.newsday.com/news/health/scientists-spot-7-new-regions-of-dna-tied-to-type-2-diabetes-1.7016936		Scientists Spot 7 New Regions of DNA Tied to Type 2 Diabetes	No	4	29.352	Type 2 diabetes
2538	24509480	Drugs.com	2014-02-10 19:00:00	http://www.drugs.com/news/scientists-spot-7-new-regions-dna-tied-type-2-diabetes-50337.html		Scientists Spot 7 New Regions of DNA Tied to Type 2 Diabetes	No	4	29.352	Type 2 diabetes
2540	24509480	ThirdAge	2014-02-10 14:39:00	http://www.thirdage.com/diabetes/diabetes-7-new-genetic-regions		Diabetes: 7 New Genetic Regions	No	4	29.352	Type 2 diabetes
2542	24509480	Technology.org	2014-02-10 11:52:00	http://www.technology.org/2014/02/10/seven-new-genetic-regions-linked-type-2-diabetes/		Seven new genetic regions linked to type 2 diabetes	No	4	29.352	Type 2 diabetes
2543	24509480	Medical News Today	2014-02-10 11:00:00	http://www.medicalnewstoday.com/articles/272409.php		Seven new genetic regions for type 2 diabetes found	No	4	29.352	Type 2 diabetes
2545	24509480	Business Standard	2014-02-10 08:28:00	http://www.business-standard.com/article/pti-stories/seven-new-genetic-regions-linked-to-diabetes-identified-114021000435_1.html	https://www.business-standard.com/article/pti-stories/seven-new-genetic-regions-linked-to-diabetes-identified-114021000435_1.html	Seven new genetic regions linked to diabetes identified	No	4	29.352	Type 2 diabetes
2546	24509480	Business Standard	2014-02-10 07:34:00	http://www.business-standard.com/article/news-ians/new-insights-in-type-2-diabetes-boost-for-novel-therapies-114021000348_1.html		New insights in type 2 diabetes boost for novel therapies	No	4	29.352	Type 2 diabetes
2547	24509480	Yahoo! News India	2014-02-10 07:34:00	http://in.news.yahoo.com/insights-type-2-diabetes-boost-novel-therapies-073403703.html		New insights in type 2 diabetes boost for novel therapies	No	4	29.352	Type 2 diabetes
2548	24509480	Health Canal	2014-02-10 06:29:00	http://www.healthcanal.com/metabolic-problems/diabetes/47463-seven-new-genetic-regions-linked-to-type-2-diabetes.html		Seven new genetic regions linked to type 2 diabetes	No	4	29.352	Type 2 diabetes
2549	24509480	MedicalXpress	2014-02-09 18:00:00	http://medicalxpress.com/news/2014-02-genetic-regions-linked-diabetes.html		Seven new genetic regions linked to type 2 diabetes	No	4	29.352	Type 2 diabetes
2550	24509480	EurekAlert!	2014-02-09 05:00:00	http://www.eurekalert.org/pub_releases/2014-02/uoo-sng020714.php		Seven new genetic regions linked to type 2 diabetes	No	4	29.352	Type 2 diabetes
2552	24569950	World Economic Forum	2016-12-01 13:18:00	http://ct.moreover.com/?a=28785426710&p=1pl&v=1&x=V66CG2EU3al2-e9Y4UKiVw		Misbehaving kids? You can't blame their genes	Yes	0	3.21	Political ideology
2553	24569950	Forum:Blog	2016-11-28 10:14:00	https://www.weforum.org/agenda/2016/11/kids-not-behaving-themselves-why-you-cant-blame-genetics?utm_source=feedburner&utm_medium=feed&utm_campaign=Feed%3A+inside-the-world-economic-forum+%28Inside+The+World+Economic+Forum%29		Kids not behaving themselves? Why you can't blame genetics	Yes	0	3.21	Political ideology
2554	24569950	PsyPost	2016-11-23 01:33:00	http://www.psypost.org/2016/11/useful-understand-role-genetics-behaviour-46089		Why it is useful to understand the role of genetics in behaviour	Yes	0	3.21	Political ideology
2555	24569950	The Conversation	2016-11-21 14:04:00	http://ct.moreover.com/?a=28677079140&p=1pl&v=1&x=OJpJVD2deVulD4Ud62IDxg		Why it is useful to understand the role of genetics in behaviour	Yes	0	3.21	Political ideology
2556	24569950	Mad In America	2015-04-26 22:18:00	http://www.madinamerica.com/2015/04/latest-news-twin-research-genetic-influence-political-voting-choices-moderately-strong/		The Latest News from Twin Research: The Genetic Influence on Political Voting Choices is “Moderately Strong”	No	0	3.21	Political ideology
2557	24569950	BPS Research Digest	2015-04-14 16:11:00	http://digest.bps.org.uk/2015/04/the-psychology-of-voting-digested.html?utm_source=feedburner&utm_medium=feed&utm_campaign=Feed%3A+BpsResearchDigest+%28BPS+Research+Digest%29		The psychology of voting, digested	No	0	3.21	Political ideology
2560	24582949	Science news, comment and analysis | theguardian.com	2017-10-02 06:30:00	https://www.theguardian.com/science/sifting-the-evidence/2017/oct/02/fibromyalgia-the-pain-behind-lady-gagas-poker-face		Fibromyalgia: the pain behind Lady Gaga's poker face	No	13	0	Fibromyalgia
2561	24582949	The Guardian	2017-10-02 06:30:00	http://ct.moreover.com/?a=32019952577&p=1pl&v=1&x=zCSms6zZN-gLP8yUEgDjxA		Fibromyalgia: the pain behind Lady Gaga's poker face	No	13	0	Fibromyalgia
2563	24586186	Human Metabolic Individuality	2017-03-10 09:57:00	http://www.metabolomix.com/list-of-all-published-gwas-with-metabolomics/		A Table of all published GWAS with metabolomics	Yes	0	7.528	Urinary metabolites (H-NMR features)
2564	24614497	Science in the clouds	2015-03-27 16:16:00	http://scienceintheclouds.blogspot.com/2015/03/the-genetics-of-musical-talent.html		The genetics of musical talent: an interview with Irma Järvelä	No	0	14.496	Musical aptitude
2565	24614497	Scope Blog	2014-03-19 21:30:00	http://scopeblog.stanford.edu/2014/03/19/say-that-again-tone-deafness-is-inherited-study-finds/		Say that again? Tone deafness is inherited, study finds	No	0	14.496	Musical aptitude
2566	24614497	Digital Journal	2014-03-15 09:58:00	http://www.digitaljournal.com/science/what-makes-for-a-good-musician-s-ear/article/376467		What makes for a good musician's ear?	No	0	14.496	Musical aptitude
2567	24614497	The Scientist Magazine	2014-03-13 12:40:00	http://www.the-scientist.com/?articles.view/articleNo/39422/title/Music-on-the-Mind/		Music on the Mind	No	0	14.496	Musical aptitude
2568	24614497	e! Science News	2014-03-13 09:50:00	http://esciencenews.com/articles/2014/03/13/genes.bring.music.your.ears?utm_source=feedburner&utm_medium=feed&utm_campaign=Feed%3A+eScienceNews%2Fpopular+%28e%21+Science+News+-+Popular%29		Genes bring music to your ears	No	0	14.496	Musical aptitude
2569	24614497	Business Standard	2014-03-13 09:43:00	http://www.business-standard.com/article/pti-stories/music-may-be-in-your-genes-114031300516_1.html		Music may be in your genes!	No	0	14.496	Musical aptitude
2570	24614497	Medical News Today	2014-03-13 09:00:00	http://www.medicalnewstoday.com/releases/273948.php		Genes bring music to your ears	No	0	14.496	Musical aptitude
2571	24614497	New Scientist	2014-03-12 12:45:00	http://www.newscientist.com/article/dn25206-the-genes-that-mean-you-have-a-good-ear-for-music.html		The genes that mean you have a good ear for music	No	0	14.496	Musical aptitude
2572	24614497	Science Daily	2014-03-12 12:24:00	http://www.sciencedaily.com/releases/2014/03/140312082404.htm?utm_source=feedburner&utm_medium=feed&utm_campaign=Feed%3A+sciencedaily+%28Latest+Science+News+--+ScienceDaily%29		Genes bring music to your ears	No	0	14.496	Musical aptitude
2574	24614497	EurekAlert!	2014-03-12 04:00:00	http://www.eurekalert.org/pub_releases/2014-03/aof-gbm031214.php		Genes bring music to your ears	No	0	14.496	Musical aptitude
2575	24614497	ABC.net.au	2014-03-12 00:33:00	http://www.abc.net.au/science/articles/2014/03/12/3961629.htm		Genes help hit the right note in musical score	No	0	14.496	Musical aptitude
2576	24614497	Discover Top Stories	2014-03-11 19:06:00	http://blogs.discovermagazine.com/d-brief/2014/03/11/genes-for-hearing-linked-with-musical-aptitude/?utm_source=feedburner&utm_medium=feed&utm_campaign=Feed%3A%20DiscoverTopStories%20%28Discover%20Top%20Stories%29		Genes For Hearing Linked With Musical Aptitude	No	0	14.496	Musical aptitude
2577	24618891	Psych Central	2014-08-26 11:15:00	http://psychcentral.com/news/2014/08/26/more-genes-implicated-in-bipolar-disorder/74097.html		More Genes Implicated in Bipolar Disorder	Yes	5	11.47	Bipolar disorder
2578	24618891	Neuroscience	2014-03-16 17:43:00	http://neurosciencestuff.tumblr.com/post/79778165942		New gene for bipolar disorder discovered_x000D_ Team of researchers...	No	5	11.47	Bipolar disorder
2579	24618891	Deutche Welle	2014-03-14 18:34:00	http://www.dw.de/new-genes-implicated-in-bipolar-disorder/a-17498294		New genes implicated in bipolar disorder	No	5	11.47	Bipolar disorder
2580	24618891	Health Canal	2014-03-13 20:20:00	http://www.healthcanal.com/genetics-birth-defects/48649-new-gene-for-bipolar-disorder-discovered.html		New Gene for Bipolar Disorder Discovered	No	5	11.47	Bipolar disorder
2581	24618891	Medical News Today	2014-03-13 07:00:00	http://www.medicalnewstoday.com/releases/273898.php		Searching for the foundations of manic-depressive disorder	No	5	11.47	Bipolar disorder
2582	24618891	Medical Research News and Interviews: MedicalResearch.com	2014-03-12 22:27:00	http://medicalresearch.com/mental-health-research/bipolar-disorder-genome-wide-association-study/4150/		Bipolar Disorder: Genome-Wide Association Study	No	5	11.47	Bipolar disorder
2585	24618891	Medical News Today	2014-03-12 07:00:00	http://www.medicalnewstoday.com/articles/273877.php		Researchers discover two new genetic regions for bipolar disorder	No	5	11.47	Bipolar disorder
2587	24618891	Innovations Report	2014-03-12	http://www.innovations-report.com/html/reports/medicine-health/new-gene-for-bipolar-disorder-discovered.html		New gene for bipolar disorder discovered	No	5	11.47	Bipolar disorder
2588	24618891	MedicalXpress	2014-03-11 17:00:00	http://medicalxpress.com/news/2014-03-gene-bipolar-disorder.html		New gene for bipolar disorder discovered	No	5	11.47	Bipolar disorder
2591	24625756	Human Metabolic Individuality	2017-03-10 09:57:00	http://www.metabolomix.com/list-of-all-published-gwas-with-metabolomics/		A Table of all published GWAS with metabolomics	Yes	0	7.528	Serum metabolite levels
2593	24651765	Medical Daily	2016-10-03 21:19:00	http://ct.moreover.com/?a=28163252241&p=1pl&v=1&x=ljFKjswyz4zlP2lK8lIWSQ		Genes Needed For Heart Function Identified, Bringing Us Closer To Personalized Healthcare	No	0	7.528	Plasma homocysteine levels (post-methionine load test)
2594	24651765	Medical Daily	2016-10-03 21:19:00	http://www.medicaldaily.com/genes-needed-heart-function-identified-bringing-us-closer-personalized-399836		Genes Needed For Heart Function Identified, Bringing Us Closer To Personalized Healthcare	No	0	7.528	Plasma homocysteine levels (post-methionine load test)
2595	24651765	The Panda's Thumb	2015-04-07 14:00:00	http://pandasthumb.org/archives/2015/04/what-do-darwin.html		Evolutionary medicine: Studying disease in a Darwinian context	No	0	7.528	Plasma homocysteine levels (post-methionine load test)
2596	24651765	MedicalXpress	2014-04-01 12:53:00	http://medicalxpress.com/news/2014-04-links-gene-clues-genetics-diseases.html		Research links gene to stroke risk, finds clues to genetics of many diseases	No	0	7.528	Plasma homocysteine levels (post-methionine load test)
2597	24651765	Health Canal	2014-03-28 07:53:00	http://www.healthcanal.com/brain-nerves/stroke/49195-u-va-links-gene-to-stroke-risk-finds-clues-to-genetics-of-many-diseases.html		U.Va. Links Gene to Stroke Risk, Finds Clues to Genetics of Many Diseases	No	0	7.528	Plasma homocysteine levels (post-methionine load test)
2598	24651765	Medical News Today	2014-03-24 07:00:00	http://www.medicalnewstoday.com/releases/274354.php		New potential strategies for disease prevention, treatment have implications for stroke, cardiovascular disease	No	0	7.528	Plasma homocysteine levels (post-methionine load test)
2599	24651765	Neuroscience	2014-03-21 21:09:00	http://neurosciencestuff.tumblr.com/post/80291177354		Researchers discover underlying genetics, marker for stroke,...	No	0	7.528	Plasma homocysteine levels (post-methionine load test)
2602	24651765	Health Canal	2014-03-21 00:21:00	http://www.healthcanal.com/blood-heart-circulation/heart-disease/48913-researchers-discover-underlying-genetics-marker-for-stroke-cardiovascular-disease.html		Researchers discover underlying genetics, marker for stroke, cardiovascular disease	No	0	7.528	Plasma homocysteine levels (post-methionine load test)
2603	24651765	Neuroscience RSS Feeds - Neuroscience News Updates	2014-03-21 00:13:00	http://neurosciencenews.com/genetic-pathway-stroke-cardiovascular-disease-877/?utm_source=feedburner&utm_medium=feed&utm_campaign=Feed%3A+neuroscience-rss-feeds-neuroscience-news+%28Neuroscience+News+Updates%29		Researchers Discover Underlying Genetic Marker for Stroke and Cardiovascular Disease	No	0	7.528	Plasma homocysteine levels (post-methionine load test)
2604	24651765	Medical Daily	2014-03-21	http://www.medicaldaily.com/increased-risk-stroke-heart-disease-linked-genetics-are-new-treatments-ahead-271972		Increased Risk Of Stroke, Heart Disease Linked To Genetics: Are New Treatments Ahead?	No	0	7.528	Plasma homocysteine levels (post-methionine load test)
2605	24651765	MedicalXpress	2014-03-20 22:26:00	http://medicalxpress.com/news/2014-03-underlying-genetics-marker-cardiovascular-disease.html		Researchers discover underlying genetics, marker for stroke, cardiovascular disease	No	0	7.528	Plasma homocysteine levels (post-methionine load test)
2606	24656865	MedicalXpress	2014-03-21 12:20:00	http://medicalxpress.com/news/2014-03-susceptibility-locus-intracerebral-hemorrhage.html		Researchers identify susceptibility locus for intracerebral hemorrhage	No	9	10.931	Intracerebral hemorrhage
2607	24656865	Health Canal	2014-03-21 01:14:00	http://www.healthcanal.com/brain-nerves/stroke/48934-researchers-identify-susceptibility-locus-for-intracerebral-hemorrhage.html		Researchers Identify Susceptibility Locus for Intracerebral Hemorrhage	No	9	10.931	Intracerebral hemorrhage
2608	24658283	BJUI	2016-07-06 08:28:00	http://www.bjuinternational.com/article-of-the-week/editorial-analysis-of-genetics-to-identify-susceptibility-to-secondary-malignancies-in-patients-with-bca/		Editorial: Analysis of Genetics to Identify Susceptibility to Secondary Malignancies in Patients with BCa	No	2	5.334	Lung cancer (smoking interaction)
2609	24662972	BJUI	2016-07-06 08:28:00	http://www.bjuinternational.com/article-of-the-week/editorial-analysis-of-genetics-to-identify-susceptibility-to-secondary-malignancies-in-patients-with-bca/		Editorial: Analysis of Genetics to Identify Susceptibility to Secondary Malignancies in Patients with BCa	Yes	2	5.334	Bladder cancer (smoking interaction)
2610	24667120	JMG Contact blog	2014-03-25 19:31:00	http://blogs.bmj.com/jmg/2014/03/25/genome-wide-association-study-identifies-new-disease-loci-for-isolated-clubfoot/		Genome-wide association study identifies new disease loci for isolated clubfoot	No	17	6.335	Clubfoot
2612	24688116	Forum:Blog	2016-02-29 14:19:00	https://www.weforum.org/agenda/2016/02/genes-vs-lifestyle-whats-the-key-to-longevity?utm_source=feedburner&utm_medium=feed&utm_campaign=Feed%3A+inside-the-world-economic-forum+%28Inside+The+World+Economic+Forum%29		Genes vs lifestyle: what's the key to longevity?	No	0	6.393	Longevity (85 years and older)
2613	24688116	New Zealand Herald	2016-02-27 17:00:00	http://ct.moreover.com/?a=25617096118&p=1pl&v=1&x=Kar09wPO-dfWEE4NICq1Aw	https://www.nzherald.co.nz/lifestyle/news/article.cfm?c_id=6&objectid=11596733	People in their 90s reveal secret to ageing well	No	0	6.393	Longevity (85 years and older)
2614	24688116	The Independent	2016-02-26 09:44:00	http://ct.moreover.com/?a=25602618177&p=1pl&v=1&x=APj0Xv5a4K9L56EZ94WfDw	https://www.independent.co.uk/life-style/health-and-families/features/four-secrets-to-ageing-well-from-people-in-their-nineties-a6897071.html	Four secrets to ageing well from people in their nineties	No	0	6.393	Longevity (85 years and older)
2615	24688116	Business Insider	2016-02-26 07:28:00	http://ct.moreover.com/?a=25601614433&p=1pl&v=1&x=ocjUQ5uGh1sxb9-_oDBH2A	https://www.businessinsider.com/people-in-their-nineties-reveal-their-secrets-to-aging-well-2016-2?IR=T	People in their nineties reveal their secrets to aging well	No	0	6.393	Longevity (85 years and older)
2617	24688116	MedicalXpress	2016-02-25 16:24:00	http://ct.moreover.com/?a=25593853323&p=1pl&v=1&x=gguUMjs6bhsi4mki4Y54ug	https://medicalxpress.com/news/2016-02-people-nineties-reveal-secrets-ageing.html	People in their nineties reveal the secrets to ageing well	No	0	6.393	Longevity (85 years and older)
2618	24688116	The Conversation	2016-02-25 12:04:00	http://ct.moreover.com/?a=25591298374&p=1pl&v=1&x=t7yvGPposhy6utdzh5nfTw	https://theconversation.com/people-in-their-nineties-reveal-the-secrets-to-ageing-well-52237	People in their nineties reveal the secrets to ageing well	No	0	6.393	Longevity (85 years and older)
2619	24688116	Fight Aging!	2014-12-10 00:04:00	https://www.fightaging.org/archives/2014/12/the-present-undesirable-inconsistency-of-genetic-studies.php		The Present Undesirable Inconsistency of Genetic Studies	No	0	6.393	Longevity (85 years and older)
2620	24688116	Fight Aging!	2014-04-04 11:31:00	https://www.fightaging.org/archives/2014/04/a-novel-longevity-associated-genetic-locus-in-humans.php		A Novel Longevity-Associated Genetic Locus in Humans	No	0	6.393	Longevity (85 years and older)
2622	24743840	The ASCO Post	2018-05-25 16:26:00	http://ct.moreover.com/?a=34141846041&p=1pl&v=1&x=zmEnP5ajNxy4zKmDQbhO_g		Evidence Informed Approach to Lifestyle and Behavior Change	No	2	7.528	Colorectal cancer (diet interaction)
2624	24743840	Breaking Science News from SciGuru Science News	2014-04-18 14:09:00	http://www.sciguru.com/newsitem/17329/increased-colorectal-cancer-risk-processed-meat-consumption-new-gene-variant-identified		Increased colorectal cancer risk from processed meat consumption: new gene variant identified	No	2	7.528	Colorectal cancer (diet interaction)
2625	24816252	Human Metabolic Individuality	2017-03-10 09:57:00	http://www.metabolomix.com/list-of-all-published-gwas-with-metabolomics/		A Table of all published GWAS with metabolomics	Yes	0	29.352	Blood metabolite levels
2626	24816252	Technology Org	2014-06-18 10:02:00	http://www.technology.org/2014/06/18/metabolic-map-human-body-created/		Metabolic map of human body created	No	0	29.352	Blood metabolite levels
2627	24816252	MedicalXpress	2014-06-17 19:30:00	http://medicalxpress.com/news/2014-06-metabolic-human-body.html		Metabolic map of human body created	No	0	29.352	Blood metabolite levels
2628	24816252	Science Blog	2014-06-17 13:31:00	http://scienceblog.com/72900/metabolic-map-human-body-created/?utm_source=feedburner&utm_medium=feed&utm_campaign=Feed%3A+scienceblogrssfeed+%28ScienceBlog.com%29		Metabolic Map of Human Body Created	No	0	29.352	Blood metabolite levels
2629	24816252	Wellcome Trust Blog	2014-05-27 14:34:00	http://blog.wellcome.ac.uk/2014/05/27/wellcome-trust-research-round-up-5/		Wellcome Trust Research Round-Up	No	0	29.352	Blood metabolite levels
2630	24816252	The ChEMBL-og - Open Data For Drug Discovery	2014-05-23 14:51:00	http://chembl.blogspot.com/2014/05/paper-atlas-of-genetic-influences-on.html		Paper: An atlas of genetic influences on human blood metabolites	No	0	29.352	Blood metabolite levels
2631	24816252	Digital Journal	2014-05-17 09:28:00	http://www.digitaljournal.com/science/human-metabolism-mapped/article/383986		Human metabolism mapped	No	0	29.352	Blood metabolite levels
2632	24816252	Scicasts	2014-05-13 18:38:00	http://scicasts.com/genomics/2029-functional-genomics/7812-atlas-shows-how-genes-affect-our-metabolism/?utm_source=feedburner&amp;utm_medium=feed&amp;utm_campaign=Feed:%20scicasts/news%20(Breaking%20Sci-Tech%20News%20|%20Scicasts)		Atlas Shows How Genes Affect Our Metabolism	No	0	29.352	Blood metabolite levels
2633	24816252	The Scientist Magazine	2014-05-12 13:30:00	http://www.the-scientist.com/?articles.view/articleNo/39942/title/Metabolism-Mapped/		Metabolism Mapped	No	0	29.352	Blood metabolite levels
2637	24816252	Innovations Report	2014-05-12	http://www.innovations-report.com/html/reports/life-sciences/atlas-shows-how-genes-affect-our-metabolism.html		Atlas shows how genes affect our metabolism	No	0	29.352	Blood metabolite levels
2639	24816252	Health Canal	2014-05-11 21:51:00	http://www.healthcanal.com/genetics-birth-defects/50687-atlas-shows-how-genes-affect-our-metabolism.html		Atlas shows how genes affect our metabolism	No	0	29.352	Blood metabolite levels
2641	24816252	MedicalXpress	2014-05-11 17:00:00	http://medicalxpress.com/news/2014-05-atlas-molecules-paves-metabolic-diseases.html		New atlas of molecules paves the way for improved understanding of metabolic diseases	No	0	29.352	Blood metabolite levels
2642	24816252	EurekAlert!	2014-05-11 04:00:00	http://www.eurekalert.org/pub_releases/2014-05/wtsi-ash050814.php		Atlas shows how genes affect our metabolism	No	0	29.352	Blood metabolite levels
2644	24821223	Psych Central	2014-05-17 13:00:00	http://psychcentral.com/news/2014/05/17/researchers-find-genetic-marker-linked-to-ocd/69979.html		Researchers Find Genetic Marker Linked to OCD	No	5	14.496	Obsessive-compulsive disorder
2645	24821223	Medindia	2014-05-16	http://www.medindia.net/news/genetic-marker-linked-to-ocd-found-136179-1.htm		Genetic Marker Linked to OCD Found	No	5	14.496	Obsessive-compulsive disorder
2646	24821223	Psychiatric News Alert	2014-05-15 19:01:00	http://alert.psychiatricnews.org/2014/05/study-identifies-genetic-biomarker-that.html?utm_source=feedburner&utm_medium=feed&utm_campaign=Feed%3A+PsychiatricNewsAlert+%28Psychiatric+News+Alert%29	http://alert.psychnews.org/2014/05/study-identifies-genetic-biomarker-that.html	Study Identifies Genetic Biomarker That May Contribute to Development of OCD	No	5	14.496	Obsessive-compulsive disorder
2647	24821223	Medical Daily	2014-05-14	http://www.medicaldaily.com/what-causes-ocd-ocds-genetic-marker-uncovered-bringing-patients-step-closer-better-treatment-options		What Causes OCD? OCD’s Genetic Marker Uncovered, Bringing Patients A Step Closer To Better Treatment Options	No	5	14.496	Obsessive-compulsive disorder
2648	24821223	Neuroscience	2014-05-13 18:24:00	http://neurosciencestuff.tumblr.com/post/85641370082		Researchers Identify Genetic Marker Linked to OCD_x000D_ A group of...	No	5	14.496	Obsessive-compulsive disorder
2649	24821223	The Medical News	2014-05-13 11:14:00	http://www.news-medical.net/news/20140513/Johns-Hopkins-scientists-identify-genetic-marker-associated-with-development-of-obsessive-compulsive-disorder.aspx		Johns Hopkins scientists identify genetic marker associated with development of obsessive-compulsive disorder	No	5	14.496	Obsessive-compulsive disorder
2650	24821223	Nature World News	2014-05-13 11:05:00	http://www.natureworldnews.com/articles/7015/20140513/found-genetic-marker-obsessive-compulsive-disorder.htm		Found: Genetic Marker for Obsessive Compulsive Disorder	No	5	14.496	Obsessive-compulsive disorder
2651	24821223	Newswise	2014-05-13 09:00:00	http://www.newswise.com/articles/researchers-identify-genetic-marker-linked-to-ocd		Researchers Identify Genetic Marker Linked to OCD	No	5	14.496	Obsessive-compulsive disorder
2652	24821223	MedicalXpress	2014-05-13 08:33:00	http://medicalxpress.com/news/2014-05-genetic-marker-linked-obsessive-compulsive-disorder.html		Researchers identify genetic marker linked to obsessive-compulsive disorder	No	5	14.496	Obsessive-compulsive disorder
2653	24821223	EurekAlert!	2014-05-13 04:00:00	http://www.eurekalert.org/pub_releases/2014-05/jhm-rig_1050914.php		Researchers identify genetic marker linked to OCD	No	5	14.496	Obsessive-compulsive disorder
2654	24824216	Science Life Blog « University of Chicago Medical Center	2014-05-16 18:43:00	http://sciencelife.uchospitals.edu/2014/05/16/labbook-may-16-2014/		LabBook May 16, 2014	No	10	6.393	Asthma (sex interaction)
2655	24836286	Asian Scientist Magazine | Science, Technology and Medicine News Updates From Asia	2014-05-22 09:47:00	http://www.asianscientist.com/in-the-lab/gene-loci-linked-colorectal-cancer-east-asians-2014/		Six Gene Loci Linked To Colorectal Cancer In East Asians	No	2	29.352	Colorectal cancer
2656	24880342	Institute of Cancer Research	2015-07-31 20:10:00	http://www.icr.ac.uk/news-features/latest-features/highlights-of-the-year-2014		Highlights of the year, 2014	No	2	29.352	Lung cancer
2658	24880342	Cancer Research UK	2014-06-02 13:45:00	http://www.cancerresearchuk.org/about-us/cancer-news/podcast/cancer-gene-variation-doubles-lung-cancer-risk-in-smokers		Cancer gene variation 'doubles lung cancer risk' in smokers	No	2	29.352	Lung cancer
2659	24880342	Science World Report	2014-06-02 12:10:00	http://www.scienceworldreport.com/articles/15124/20140602/smokers-dangerous-gene-defect-one-four-chance-developing-lung-cancer.htm		Smokers with Dangerous Gene Defect Have One in Four Chance of Developing Lung Cancer	No	2	29.352	Lung cancer
2660	24880342	Research News - ResearchCareer	2014-06-02 08:39:00	http://www.researchcareer.com.au/news/new-link-from-big-genetic-think-raises-risk-for-smokers	http://www.researchcareer.com.au/archived-news/new-smoking-link-from-big-genetic-think	New smoking link from big genetic think	No	2	29.352	Lung cancer
2661	24880342	Health Canal	2014-06-01 21:58:00	http://www.healthcanal.com/cancers/lung-cancer/51491-smokers-with-gene-defect-have-one-in-four-chance-of-developing-lung-cancer.html		Smokers with gene defect have one in four chance of developing lung cancer	No	2	29.352	Lung cancer
2662	24880342	Science Daily	2014-06-01 19:08:00	http://www.sciencedaily.com/releases/2014/06/140601150808.htm?utm_source=feedburner&utm_medium=feed&utm_campaign=Feed%3A+sciencedaily+%28Latest+Science+News+--+ScienceDaily%29		Smokers with gene defect have one in four chance of developing lung cancer	No	2	29.352	Lung cancer
2663	24880342	MedicalXpress	2014-06-01 17:00:00	http://medicalxpress.com/news/2014-06-smokers-gene-defect-chance-lung.html		Smokers with gene defect have one in four chance of developing lung cancer	No	2	29.352	Lung cancer
2664	24880342	BBC News	2014-06-01 16:57:00	http://www.bbc.co.uk/news/health-27634006		Smoking and cancer gene 'deadly mix'	No	2	29.352	Lung cancer
2665	24908248	Health Canal	2014-06-10 21:39:00	http://www.healthcanal.com/cancers/51832-longer-telomeres-considered-sign-of-good-health-linked-to-brain-cancer-risk.html		Longer Telomeres, Considered Sign of Good Health, Linked to Brain Cancer Risk	No	2	29.352	Glioma (high-grade)
2666	24908248	Breaking Science News from SciGuru Science News	2014-06-09 17:32:00	http://www.sciguru.com/newsitem/17442/longer-telomeres-linked-risk-brain-cancer		Longer Telomeres Linked to Risk of Brain Cancer	No	2	29.352	Glioma (high-grade)
2667	24908248	Neuroscience	2014-06-09 16:01:00	http://neurosciencestuff.tumblr.com/post/88282068234		Longer Telomeres Linked to Risk of Brain Cancer_x000D_ New genomic...	No	2	29.352	Glioma (high-grade)
2669	24908248	The Medical News	2014-06-09 06:28:00	http://www.news-medical.net/news/20140609/Gene-variants-that-lead-to-longer-telomeres-boost-brain-cancer-risk.aspx		Gene variants that lead to longer telomeres boost brain cancer risk	No	2	29.352	Glioma (high-grade)
2671	24908248	Medindia	2014-06-09	http://www.medindia.net/news/risk-of-brain-cancer-and-longer-telomeres-137214-1.htm		Risk of Brain Cancer and Longer Telomeres	No	2	29.352	Glioma (high-grade)
2672	24908248	Neuroscience RSS Feeds - Neuroscience News Updates	2014-06-08 22:57:00	http://neurosciencenews.com/glioma-brain-cancer-telomeres-neurology-1086/?utm_source=feedburner&utm_medium=feed&utm_campaign=Feed%3A+neuroscience-rss-feeds-neuroscience-news+%28Neuroscience+News+Updates%29		Longer Telomeres Linked to Risk of Brain Cancer	No	2	29.352	Glioma (high-grade)
2673	24908248	Health Canal	2014-06-08 22:17:00	http://www.healthcanal.com/cancers/51752-longer-telomeres-linked-to-risk-of-brain-cancer.html		Longer Telomeres Linked to Risk of Brain Cancer	No	2	29.352	Glioma (high-grade)
2675	24908248	Science Daily	2014-06-08 19:25:00	http://www.sciencedaily.com/releases/2014/06/140608152542.htm?utm_source=feedburner&utm_medium=feed&utm_campaign=Feed%3A+sciencedaily+%28Latest+Science+News+--+ScienceDaily%29		Longer telomeres linked to risk of brain cancer: Double-edged sword, gene variants may promote overall health while increasing risk of gliomas	No	2	29.352	Glioma (high-grade)
2676	24908248	Newswise	2014-06-08 18:00:00	http://www.newswise.com/articles/longer-telomeres-linked-to-risk-of-brain-cancer		Longer Telomeres Linked to Risk of Brain Cancer	No	2	29.352	Glioma (high-grade)
2677	24908248	MedicalXpress	2014-06-08 17:00:00	http://medicalxpress.com/news/2014-06-longer-telomeres-linked-brain-cancer.html		Longer telomeres linked to risk of brain cancer	No	2	29.352	Glioma (high-grade)
2678	24908248	EurekAlert!	2014-06-08 04:00:00	http://www.eurekalert.org/pub_releases/2014-06/uoc--ltl060314.php		Longer telomeres linked to risk of brain cancer	No	2	29.352	Glioma (high-grade)
2680	24909733	The Medical News	2014-07-02 05:31:00	http://www.news-medical.net/news/20140702/CHOP-study-Children-with-specific-gene-variants-may-require-higher-doses-of-pain-control-drugs.aspx		CHOP study: Children with specific gene variants may require higher doses of pain-control drugs	No	0	0	Morphine dose requirement in tonsillectomy and adenoidectomy surgery
2681	24909733	Medindia	2014-07-01	http://www.medindia.net/news/pain-sensation-increases-after-common-childhood-surgery-research-138179-1.htm		Pain Sensation Increases After Common Childhood Surgery: Research	No	0	0	Morphine dose requirement in tonsillectomy and adenoidectomy surgery
2683	24909733	MedicalXpress	2014-06-30 13:44:00	http://medicalxpress.com/news/2014-06-gene-variants-pain-sensation-common.html		Gene variants found that increase pain sensation after common childhood surgery	No	0	0	Morphine dose requirement in tonsillectomy and adenoidectomy surgery
2684	24909733	Newswise	2014-06-30 13:00:00	http://www.newswise.com/articles/gene-variants-found-that-increase-pain-sensation-after-common-childhood-surgery		Gene Variants Found That Increase Pain Sensation After Common Childhood Surgery	No	0	0	Morphine dose requirement in tonsillectomy and adenoidectomy surgery
2686	24909733	EurekAlert!	2014-06-30 04:00:00	http://www.eurekalert.org/pub_releases/2014-06/chop-gvf062714.php		Gene variants found that increase pain sensation after common childhood surgery	No	0	0	Morphine dose requirement in tonsillectomy and adenoidectomy surgery
2690	24929828	Health Canal	2014-06-16 21:44:00	http://www.healthcanal.com/genetics-birth-defects/52036-genetic-influence-on-pulmonary-function-six-further-genes-identified.html		Genetic influence on pulmonary function: six further genes identified	No	10	29.352	Lung function (forced vital capacity)
2691	24929828	MedicalXpress	2014-06-16 15:09:00	http://medicalxpress.com/news/2014-06-genetic-pulmonary-function-genes.html		Genetic influence on pulmonary function: Six further genes identified	No	10	29.352	Lung function (forced vital capacity)
2693	24929828	Science Daily	2014-06-16 13:31:00	http://www.sciencedaily.com/releases/2014/06/140616093156.htm?utm_source=feedburner&utm_medium=feed&utm_campaign=Feed%3A+sciencedaily+%28Latest+Science+News+--+ScienceDaily%29		Genetic influence on pulmonary function: six further genes identified	No	10	29.352	Lung function (forced vital capacity)
2695	24929828	EurekAlert!	2014-06-16 04:00:00	http://www.eurekalert.org/pub_releases/2014-06/hzm--gio061614.php		Genetic influence on pulmonary function: Six further genes identified	No	10	29.352	Lung function (forced vital capacity)
2697	24943344	Alzforum	2016-09-30 20:12:00	http://ct.moreover.com/?a=28135251875&p=1pl&v=1&x=ajVfRSPl0JfHY63npQsu8w		FTD Gene Hunt Turns Up CYLD and Modifying Factors	No	6	21.896	Frontotemporal dementia
2700	24952745	ScienceNordic	2014-07-30 05:00:00	http://sciencenordic.com/genes-causing-sudden-heart-failure-discovered		Genes causing sudden heart failure discovered	No	0	29.352	QT interval
2702	24952745	MedicalXpress	2014-07-02 13:50:00	http://medicalxpress.com/news/2014-07-genes-heart-rhythm.html		New genes for regulating the heart rhythm discovered	No	0	29.352	QT interval
2708	24952745	Innovations Report	2014-07-02	http://www.innovations-report.com/html/reports/medicine-health/new-genes-for-regulating-the-heart-rhythm-discovered.html		New genes for regulating the heart rhythm discovered	No	0	29.352	QT interval
2713	24974847	Science Daily	2014-07-08 16:17:00	http://www.sciencedaily.com/releases/2014/07/140708121730.htm?utm_source=feedburner&utm_medium=feed&utm_campaign=Feed%3A+sciencedaily+%28Latest+Science+News+--+ScienceDaily%29		Variations in key gene predict cancer patients' risk for radiation-induced toxicity	No	2	29.352	Response to radiotherapy in prostate cancer (toxicity)
2714	25003214	STEAM Register	2016-05-23 13:07:00	http://steamregister.com/what-makes-someone-a-mathematical-genius-conv/		What Makes Someone A Mathematical Genius?	No	0	11.47	Reading or mathematical ability
2715	25003214	ZME Science	2016-05-18 19:53:00	http://www.zmescience.com/medicine/mind-and-brain/what-makes-math-genius/?utm_source=feedburner&utm_medium=feed&utm_campaign=Feed%3A+zmescience+%28ZME+Science%29		What makes a mathematical genius?	No	0	11.47	Reading or mathematical ability
2716	25003214	The Conversation	2016-05-16 10:48:00	http://ct.moreover.com/?a=26546709986&p=1pl&v=1&x=KVDIQMKn6hxWnKUkrY1i0w		What makes a mathematical genius?	No	0	11.47	Reading or mathematical ability
2719	25003214	The Epoch Times	2014-09-02 12:22:00	http://www.theepochtimes.com/n3/929447-why-nurture-is-just-as-important-as-nature-for-understanding-genetics/		Why Nurture Is Just as Important as Nature for Understanding Genetics	No	0	11.47	Reading or mathematical ability
2720	25003214	Integral Options Cafe	2014-08-24 13:05:00	http://integral-options.blogspot.com/2014/08/why-nurture-is-just-as-important-as.html		Why Nurture Is Just as Important as Nature for Understanding Genetics	No	0	11.47	Reading or mathematical ability
2721	25003214	The Conversation	2014-08-22 05:15:00	http://theconversation.com/why-nurture-is-just-as-important-as-nature-for-understanding-genetics-30231		Why nurture is just as important as nature for understanding genetics	No	0	11.47	Reading or mathematical ability
2723	25003214	Integral Options Cafe	2014-08-08 13:32:00	http://integral-options.blogspot.com/2014/08/michael-white-how-and-why-does-social.html		Michael White - How and Why Does the Social Become Biological?	No	0	11.47	Reading or mathematical ability
2724	25003214	Pacific Standard	2014-08-01 11:00:00	http://www.psmag.com/navigation/nature-and-technology/social-become-biological-87237/		How and Why Does the Social Become Biological?	No	0	11.47	Reading or mathematical ability
2725	25003214	Pacific Standard. Smart Journalism. Real Solutions.	2014-08-01 11:00:00	http://www.psmag.com/navigation/nature-and-technology/social-become-biological-87237/?utm_source=feedburner&utm_medium=feed&utm_campaign=Feed%3A+miller-mccune%2Fmain_feed+%28Pacific+Standard+-+Main+Feed%29		How and Why Does the Social Become Biological?	No	0	11.47	Reading or mathematical ability
2726	25003214	PsyBlog	2014-07-30 13:15:00	http://www.spring.org.uk/2014/07/how-we-learn-reading-and-math-ability-driven-by-the-same-genes.php?utm_source=feedburner&utm_medium=feed&utm_campaign=Feed%3A+PsychologyBlog+%28PsyBlog%29		How We Learn: Reading and Math Ability Driven By The Same Genes	No	0	11.47	Reading or mathematical ability
2727	25003214	Wellcome Trust Blog	2014-07-21 07:00:00	http://blog.wellcome.ac.uk/2014/07/21/wellcome-trust-research-round-up-210714/		Wellcome Trust Research Round-up: 21/07/14	No	0	11.47	Reading or mathematical ability
2731	25003214	Counsel & Heal	2014-07-15 19:43:00	http://www.counselheal.com/articles/10472/20140715/50-percent-kidss-learning-ability-dna-study.htm		50 Percent Of Kids's Learning Ability Is In Their DNA: Study	No	0	11.47	Reading or mathematical ability
2732	25003214	The Raw Story	2014-07-14 19:31:00	http://www.rawstory.com/rs/2014/07/14/better-at-reading-than-math-dont-blame-it-all-on-your-genes/		Better at reading than math? Don’t blame it all on your genes	Yes	0	11.47	Reading or mathematical ability
2733	25003214	VentureBeat	2014-07-14 19:28:00	http://venturebeat.com/2014/07/14/next-time-someone-claims-theyre-bad-at-math-show-them-this-study/		Next time someone claims they’re ‘bad at math,’ show them this study	No	0	11.47	Reading or mathematical ability
2735	25003214	The Conversation	2014-07-14 05:07:00	http://theconversation.com/better-at-reading-than-maths-dont-blame-it-all-on-your-genes-28947		Better at reading than maths? Don't blame it all on your genes	Yes	0	11.47	Reading or mathematical ability
2736	25003214	Headlines & Global News	2014-07-13 16:38:00	http://www.hngn.com/articles/36015/20140713/genes-that-influence-reading-also-affect-math-ability.htm		Genes that Influence Reading also Affect Math Ability	No	0	11.47	Reading or mathematical ability
2737	25003214	Digital Journal	2014-07-12 11:27:00	http://www.digitaljournal.com/science/is-intelligence-inheritable/article/389381		Is intelligence inheritable?	No	0	11.47	Reading or mathematical ability
2739	25003214	Guardian Liberty Voice	2014-07-11 23:05:00	http://guardianlv.com/2014/07/math-and-reading-skills-reported-to-have-a-shared-genetic-basis/		Math and Reading Skills Reported to Have a Shared Genetic Basis	No	0	11.47	Reading or mathematical ability
2740	25003214	Neuroscience RSS Feeds - Neuroscience News Updates	2014-07-11 21:57:00	http://neurosciencenews.com/genetics-cognition-math-reading-ability-1181/?utm_source=feedburner&utm_medium=feed&utm_campaign=Feed%3A+neuroscience-rss-feeds-neuroscience-news+%28Neuroscience+News+Updates%29		Same Genes Drive Maths and Reading Ability	No	0	11.47	Reading or mathematical ability
2741	25003214	Los Angeles Times	2014-07-11 20:42:00	http://www.latimes.com/science/sciencenow/la-sci-sn-math-reading-genes-20140711-story.html		About half of kids' learning ability is in their DNA, study says	No	0	11.47	Reading or mathematical ability
2742	25003214	The Scientist Magazine	2014-07-10 17:00:00	http://www.the-scientist.com/?articles.view/articleNo/40459/title/Inherited-Intelligence/		Inherited Intelligence	No	0	11.47	Reading or mathematical ability
2743	25003214	Environment / Science | 89.3 KPCC	2014-07-10 15:03:00	http://feeds.scpr.org/~r/893KpccSouthernCaliforniaNews-Environment/~3/APfTEdjGFY8/		Math nerd or bookworm? Many of the same genes shape both abilities	No	0	11.47	Reading or mathematical ability
2744	25003214	Health	2014-07-10 13:46:00	http://www.npr.org/blogs/health/2014/07/10/330063232/math-nerd-or-bookworm-many-of-the-same-genes-shape-both-abilities?ft=1&amp;f=1128		Math Nerd Or Bookworm? Many Of The Same Genes Shape Both Abilities	No	0	11.47	Reading or mathematical ability
2746	25003214	Shots - Health News	2014-07-10 13:46:00	http://www.npr.org/blogs/health/2014/07/10/330063232/math-nerd-or-bookworm-many-of-the-same-genes-shape-both-abilities?ft=1&amp;f=103537970		Math Nerd Or Bookworm? Many Of The Same Genes Shape Both Abilities	No	0	11.47	Reading or mathematical ability
2750	25003214	The Raw Story	2014-07-09 07:26:00	http://www.rawstory.com/rs/2014/07/09/genes-that-influence-childrens-reading-skills-also-affect-their-math-abilities/		Genes that influence children’s reading skills also affect their math abilities	No	0	11.47	Reading or mathematical ability
2751	25003214	I Fucking Love Science	2014-07-09 00:10:00	http://www.iflscience.com/brain/math-and-reading-abilities-driven-same-genes		Math And Reading Abilities Driven By Same Genes	No	0	11.47	Reading or mathematical ability
2755	25003214	Health Canal	2014-07-08 21:45:00	http://www.healthcanal.com/genetics-birth-defects/52841-same-genes-drive-maths-and-reading-ability.html		Same genes drive maths and reading ability	No	0	11.47	Reading or mathematical ability
2756	25003214	Dienekes’ Anthropology Blog	2014-07-08 17:25:00	http://dienekes.blogspot.com/2014/07/generalist-genes-influence-both-reading.html		Generalist Genes influence both reading and math ability	No	0	11.47	Reading or mathematical ability
2757	25003214	Science Daily	2014-07-08 16:17:00	http://www.sciencedaily.com/releases/2014/07/140708121724.htm?utm_source=feedburner&utm_medium=feed&utm_campaign=Feed%3A+sciencedaily+%28Latest+Science+News+--+ScienceDaily%29		Same genes drive mathematics and reading ability	No	0	11.47	Reading or mathematical ability
2759	25003214	The Guardian	2014-07-08 15:43:00	http://www.theguardian.com/science/2014/jul/08/genes-children-reading-maths-literacy-mathematics		Genes that influence children's reading skills also affect their maths	No	0	11.47	Reading or mathematical ability
2761	25003214	MedicalXpress	2014-07-08 15:00:00	http://medicalxpress.com/news/2014-07-genes-maths-ability.html		Same genes drive maths and reading ability	No	0	11.47	Reading or mathematical ability
2762	25003214	EurekAlert!	2014-07-08 04:00:00	http://www.eurekalert.org/pub_releases/2014-07/ucl-sgd070714.php		Same genes drive maths and reading ability	No	0	11.47	Reading or mathematical ability
2763	25003214	Medical Daily	2014-07-08	http://www.medicaldaily.com/reading-skills-and-math-ability-influenced-same-genes-deepening-understanding-nature-vs-nurture		Reading Skills And Math Ability Influenced By Same Genes, Deepening Understanding Of Nature Vs. Nurture	No	0	11.47	Reading or mathematical ability
2765	25017104	The Medical News	2014-07-15 06:23:00	http://www.news-medical.net/news/20140715/NIH-funded-study-identifies-genetic-markers-associated-with-eosinophilic-esophagitis.aspx		NIH-funded study identifies genetic markers associated with eosinophilic esophagitis	No	11	29.352	Eosinophilic esophagitis
2766	25017104	Health Canal	2014-07-14 21:34:00	http://www.healthcanal.com/genetics-birth-defects/52999-scientists-deepen-genetic-understanding-of-eosinophilic-esophagitis.html		Scientists Deepen Genetic Understanding of Eosinophilic Esophagitis	No	11	29.352	Eosinophilic esophagitis
2767	25017104	Business Standard	2014-07-14 05:58:00	http://www.business-standard.com/article/news-ians/gene-activity-linked-to-mysterious-food-allergy-found-114071400227_1.html		Gene activity linked to mysterious food allergy found	No	11	29.352	Eosinophilic esophagitis
2769	25017104	EurekAlert!	2014-07-14 04:00:00	http://www.eurekalert.org/pub_releases/2014-07/nioa-sdg071414.php		Scientists deepen genetic understanding of eosinophilic esophagitis	No	11	29.352	Eosinophilic esophagitis
2770	25017104	Science Daily	2014-07-13 19:55:00	http://www.sciencedaily.com/releases/2014/07/140713155508.htm?utm_source=feedburner&utm_medium=feed&utm_campaign=Feed%3A+sciencedaily+%28Latest+Science+News+--+ScienceDaily%29		Cause of mysterious food allergy found, new treatment strategy suggested	No	11	29.352	Eosinophilic esophagitis
2771	25017104	MedicalXpress	2014-07-13 17:00:00	http://medicalxpress.com/news/2014-07-eosinophilic-esophagitismysterious-food-allergy-treatment.html		Study finds cause of eosinophilic esophagitis—mysterious food allergy, suggests new treatment strategy	No	11	29.352	Eosinophilic esophagitis
2776	25038754	Asian Scientist Magazine | Science, Technology and Medicine News Updates From Asia	2014-07-30 05:08:00	http://www.asianscientist.com/health-medicine/east-asian-specific-breast-cancer-genes-2014/		East Asian-Specific Breast Cancer Genes Found	No	2	29.352	Breast cancer
2777	25038754	Medical Research News and Interviews: MedicalResearch.com	2014-07-23 21:50:00	http://medicalresearch.com/cancer-_-oncology/breast-cancer/genes-linked-breast-cancer-east-asian-women-identified/6605/		Genes Linked To Breast Cancer In East Asian Women Identified	No	2	29.352	Breast cancer
2778	25043464	Asian Scientist Magazine | Science, Technology and Medicine News Updates From Asia	2014-07-29 03:43:00	http://www.asianscientist.com/in-the-lab/gene-alzheimers-risk-2014/		Gene Associated With Alzheimer’s Risk Found	No	6	9.977	Alzheimer's disease
2782	25056061	Mad In America	2018-06-02 10:01:00	https://www.madinamerica.com/2018/06/schizophrenia-risk-genes-not-risky-mothers-pregnancy-healthy/		Schizophrenia ‘risk Genes’: Not so Risky If Mother’s Pregnancy Healthy	No	5	41.456	Schizophrenia
2784	25056061	New Scientist	2018-05-29 10:40:00	http://ct.moreover.com/?a=34169381744&p=1pl&v=1&x=nVsAhHbpZjFuYVk0nnNHhw		Faulty placenta may explain why some people get schizophrenia	No	5	41.456	Schizophrenia
2785	25056061	New Scientist - Astrobiology	2018-05-29 10:40:00	https://www.newscientist.com/article/2170242-faulty-placenta-may-explain-why-some-people-get-schizophrenia/?utm_campaign=RSS%7CNSNS&utm_source=NSNS&utm_medium=RSS&campaign_id=RSS%7CNSNS-		Faulty placenta may explain why some people get schizophrenia	No	5	41.456	Schizophrenia
2786	25056061	Stat News	2018-05-28 15:00:00	https://www.statnews.com/2018/05/28/schizophrenia-genes-prenatal-complications/?utm_campaign=rss		Schizophrenia 'risk genes' aren't so risky if mother's pregnancy was healthy	No	5	41.456	Schizophrenia
2789	25056061	CNN News	2018-02-22 20:31:00	http://ct.moreover.com/?a=33374614274&p=1pl&v=1&x=1TfdPdcYxYARJOPbgrx4Jg		New evidence of genetics' role in opioid addiction	Yes	5	41.456	Schizophrenia
2790	25056061	Action News Now	2018-02-22	http://ct.moreover.com/?a=33373997964&p=1pl&v=1&x=H2_T0mhDWDo-jEX9Gz6l7Q		What role does genetics play in opioid addiction?	Yes	5	41.456	Schizophrenia
2791	25056061	Wiring the Brain	2018-02-19 12:04:00	http://www.wiringthebrain.com/2018/02/lessons-for-human-genetics-from-genetic.html		Lessons for human genetics from genetic screens in model organisms	No	5	41.456	Schizophrenia
2793	25056061	Discussions – F1000 Research	2017-11-10 10:55:00	https://blog.f1000.com/2017/11/10/its-all-connected-the-link-between-the-mind-and-body-and-optimum-f1000prime/		It’s all connected – the link between the mind and body and Optimum F1000Prime	No	5	41.456	Schizophrenia
2794	25056061	Stat News	2017-07-20 16:00:00	http://ct.moreover.com/?a=31268840940&p=1pl&v=1&x=_T4J4E72pjqVVJ9Wvlzu7A		Partly human mice brains offer clues to schizophrenia	No	5	41.456	Schizophrenia
2795	25056061	Stat News	2017-07-20 16:00:00	https://www.statnews.com/2017/07/20/schizophrenia-chimeras/?s_campaign=stat:rss		Partly human mice brains offer clues to schizophrenia	No	5	41.456	Schizophrenia
2796	25056061	Medscape	2017-06-08 18:54:00	http://ct.moreover.com/?a=30840416149&p=1pl&v=1&x=V-hHprXHmDhpYTDGRbZvUA		Genetic Risk Score Predicts Schizophrenia Treatment Response	No	5	41.456	Schizophrenia
2798	25056061	EpiGenie | Epigenetics and Non-Coding RNA News	2016-11-15 18:03:00	http://epigenie.com/hi-c-captures-chromosome-contacts-critical-to-cognition-crisprcas9-confirms/		Hi-C Captures Chromosome Contacts Critical to Cognition, CRISPR/Cas9 Confirms	No	5	41.456	Schizophrenia
2800	25056061	CureFFI.org	2016-08-02 12:01:00	http://www.cureffi.org/2016/08/02/the-role-of-microglia-in-prion-disease/		The role of microglia in prion disease	Yes	5	41.456	Schizophrenia
2801	25056061	The Mental Elf	2016-06-01 05:00:00	http://www.nationalelfservice.net/mental-health/schizophrenia/schizophrenia-risk-and-the-complement-c4-gene/		Schizophrenia risk and the complement C4 gene	Yes	5	41.456	Schizophrenia
2802	25056061	Wiring the Brain	2016-05-04 19:58:00	http://www.wiringthebrain.com/2016/05/genetics-in-psychiatry-hope-or-hype.html		Genetics in psychiatry - hope or hype?	No	5	41.456	Schizophrenia
2803	25056061	Psychology Today	2016-05-04 12:11:00	http://ct.moreover.com/?a=26410742889&p=1pl&v=1&x=gzP6Nenh39lHWzom9EoUWQ	https://www.psychologytoday.com/au/blog/brain-trust/201605/are-creativity-and-madness-written-together-in-your-genes	Are Creativity and Madness Written Together In Your Genes?	Yes	5	41.456	Schizophrenia
2804	25056061	Genetic Literacy Project	2016-05-04 08:00:00	https://www.geneticliteracyproject.org/2016/05/04/immune-system-protein-may-key-treating-schizophrenia/		Immune system protein may be key to treating schizophrenia	No	5	41.456	Schizophrenia
2805	25056061	New Scientist	2016-04-21 16:00:00	http://ct.moreover.com/?a=26261395960&p=1pl&v=1&x=BKUfV3XMLm0tXaMcyrUWBg		The foundations of schizophrenia may be laid down in the womb	No	5	41.456	Schizophrenia
2807	25056061	Business Insider	2016-04-08 21:33:00	http://ct.moreover.com/?a=26113816019&p=1pl&v=1&x=kTtPqE45QULBaB0Va8r2gw	https://www.businessinsider.com/there-are-no-schizophrenia-genes-heres-why-2016-4?IR=T	There are no 'schizophrenia genes' — here's why	No	5	41.456	Schizophrenia
2808	25056061	I Fucking Love Science	2016-04-08 14:52:00	http://www.iflscience.com/brain/there-are-no-schizophrenia-genes-here-s-why		There Are No ‘Schizophrenia Genes’: Here’s Why	No	5	41.456	Schizophrenia
2810	25056061	The Conversation	2016-04-08 09:51:00	http://ct.moreover.com/?a=26102830797&p=1pl&v=1&x=qmlRvIJs_uFnnkRPIxC_7Q	https://theconversation.com/there-are-no-schizophrenia-genes-heres-why-57294	There are no 'schizophrenia genes': here's why	No	5	41.456	Schizophrenia
2811	25056061	Business Insider	2016-03-10 17:38:00	http://ct.moreover.com/?a=25768366914&p=1pl&v=1&x=2SGvrAiB6HFfreLO1vzUUA	https://www.businessinsider.com/getting-past-the-shotgun-approach-to-mental-illness-2016-3?IR=T	There’s a huge problem with how we treat depression	No	5	41.456	Schizophrenia
2812	25056061	Scientific American Blog: MIND Guest Blog	2016-03-10 13:00:00	http://rss.sciam.com/~r/mind-guest-blog/feed/~3/uvY0eai1Th0/		Getting Past the "Shotgun" Approach to Treating Mental Illness	No	5	41.456	Schizophrenia
2814	25056061	Genetic Literacy Project	2016-02-17 12:00:00	https://www.geneticliteracyproject.org/2016/02/17/hundreds-genes-linked-schizophrenia-unclear-implications/		Hundreds of genes linked to schizophrenia, with unclear implications	No	5	41.456	Schizophrenia
2815	25056061	BBC News	2016-02-16 16:59:00	http://ct.moreover.com/?a=25486552639&p=1pl&v=1&x=Yr7DxMuLMWyBDAhGQti3tA	https://www.bbc.co.uk/news/health-35552030	Why brains are beautiful - BBC News	No	5	41.456	Schizophrenia
2816	25056061	IFLScience - The Brain	2016-02-16 12:45:00	http://www.iflscience.com/brain/schizophrenia-written-our-genes		Is Schizophrenia Written In Our Genes?	No	5	41.456	Schizophrenia
2817	25056061	PsyPost	2016-02-16 01:23:00	http://www.psypost.org/2016/02/is-schizophrenia-written-in-our-genes-40951		Is schizophrenia written in our genes?	No	5	41.456	Schizophrenia
2818	25056061	The Conversation	2016-02-15 13:52:00	http://ct.moreover.com/?a=25471933898&p=1pl&v=1&x=LJo5CiJwuoMqvLSbXoHbEA	https://theconversation.com/is-schizophrenia-written-in-our-genes-53903	Is schizophrenia written in our genes?	No	5	41.456	Schizophrenia
2820	25056061	Discover Top Stories	2016-02-01 21:14:00	http://blogs.discovermagazine.com/neuroskeptic/2016/02/01/schizophrenia-hubris-science/?utm_source=feedburner&utm_medium=feed&utm_campaign=Feed%3A%20DiscoverTopStories%20%28Discover%20Top%20Stories%29		Schizophrenia, Hubris and Science	No	5	41.456	Schizophrenia
2821	25056061	Lab Manager	2016-02-01 05:00:00	http://ct.moreover.com/?a=24313600259&p=1pl&v=1&x=8qSBOGaRk_XmByoF1b1QjA	https://www.labmanager.com/news/2016/02/first-glimpse-of-schizophrenia-s-genetic-roots-shines-light-on-a-developmental-process-gone-awry#.W_IEOegzaUk	First Glimpse of Schizophrenia’s Genetic Roots Shines Light on a Developmental Process Gone Awry | Lab Manager	No	5	41.456	Schizophrenia
2824	25056061	The Medical News	2016-01-31 12:22:00	http://ct.moreover.com/?a=24298676777&p=1pl&v=1&x=ojYcdFi43Ra9oJsv7Dfgrw	https://www.news-medical.net/news/20160131/Research-offers-novel-insights-into-root-causes-of-schizophrenia.aspx	Research offers novel insights into root causes of schizophrenia	No	5	41.456	Schizophrenia
2825	25056061	Newswise	2016-01-29 17:05:00	http://ct.moreover.com/?a=24281161274&p=1pl&v=1&x=351_qMGs9dnngPdD8L_zGA	https://www.newswise.com//articles/first-glimpse-of-schizophrenia-s-genetic-roots-shines-light-on-a-developmental-process-gone-awry	First Glimpse of Schizophrenia's Genetic Roots Shines Light on a Developmental Process Gone Awry	No	5	41.456	Schizophrenia
2827	25056061	Vector	2016-01-28 12:33:00	http://vector.childrenshospital.org/2016/01/genetic-analysis-backs-a-neuroimmune-view-of-schizophrenia-complement-gone-amok/?utm_source=feedburner&utm_medium=feed&utm_campaign=Feed%3A+childrenshospitalvectorblog+%28VectorBlog.org+-+by+Children%27s+Hospital+Boston%29		Genetic analysis backs a neuroimmune view of schizophrenia: Complement gone amok	No	5	41.456	Schizophrenia
2828	25056061	Genetic Literacy Project	2016-01-28 12:03:00	https://www.geneticliteracyproject.org/2016/01/28/overactive-immune-system-may-hold-answer-schizophrenias-source/		Overactive immune system may hold answer to schizophrenia’s source	No	5	41.456	Schizophrenia
2829	25056061	Stat News	2016-01-27 18:00:00	http://www.statnews.com/2016/01/27/schizophrenia-gene-discovery/?s_campaign=stat:rss		Schizophrenia gene discovery offers hope for effective drug	No	5	41.456	Schizophrenia
2830	25056061	Science Over a Cuppa	2016-01-25 00:03:00	http://scienceoveracuppa.com/2016/01/24/neuronal-excitability-schizophrenia/		Neuronal Excitability &amp; Schizophrenia	No	5	41.456	Schizophrenia
2831	25056061	AAPS Blog	2015-11-10 05:05:00	http://aapsblog.aaps.org/2015/11/10/better-genome-knowledge-could-yield-better-mental-illness-treatments/		Better Genome Knowledge Could Yield Better Mental Illness Treatments	Yes	5	41.456	Schizophrenia
2832	25056061	Mad In America	2015-09-08 18:10:00	http://www.madinamerica.com/2015/09/the-fourth-and-fifth-laws-of-behavioral-genetics/		The Fourth and Fifth Laws of Behavioral Genetics	No	5	41.456	Schizophrenia
2833	25056061	Genetic Literacy Project	2015-08-12 12:00:00	http://www.geneticliteracyproject.org/2015/08/12/genetics-may-open-door-to-new-treatments-of-mental-disorders/		Genetics may open door to new treatments of mental disorders	Yes	5	41.456	Schizophrenia
2834	25056061	Business Insider	2015-07-29 21:38:00	http://www.businessinsider.com/new-research-could-help-make-brain-disorders-treatable-2015-7		A 'new view' in science could bring treatments for mysterious brain disorders within reach	No	5	41.456	Schizophrenia
2835	25056061	Business Insider Australia	2015-07-29 11:38:00	http://www.businessinsider.com.au/new-research-could-help-make-brain-disorders-treatable-2015-7		A 'new view' in science could bring treatments for mysterious brain disorders within reach	No	5	41.456	Schizophrenia
2836	25056061	Genetic Literacy Project	2015-07-09 14:32:00	http://www.geneticliteracyproject.org/2015/07/09/brain-confusion-why-its-so-difficult-to-find-cures-for-mental-disorders/		Brain confusion: Why it’s so difficult to find cures for mental disorders	No	5	41.456	Schizophrenia
2837	25056061	The Mental Elf	2015-07-01 06:30:00	http://www.nationalelfservice.net/mental-health/schizophrenia/smoking-and-risk-of-schizophrenia-new-study-finds-a-dose-response-relationship/		Smoking and risk of schizophrenia: new study finds a dose-response relationship	No	5	41.456	Schizophrenia
2839	25056061	Genetic Literacy Project	2015-06-08 13:15:00	http://www.geneticliteracyproject.org/2015/06/08/dna-analysis-confirms-schizophrenia-has-genetic-roots/		DNA analysis confirms schizophrenia has genetic roots	No	5	41.456	Schizophrenia
2840	25056061	IFLScience - The Brain	2015-06-04 12:50:00	http://www.iflscience.com/brain/scientists-closer-ever-discovering-cause-schizophrenia		What Causes Schizophrenia?	No	5	41.456	Schizophrenia
2841	25056061	BuzzFeed - Latest	2015-05-21 17:21:00	http://www.buzzfeed.com/daviddobbs/weighing-the-promises-of-big-genomics?utm_term=4ldqpia		Weighing The Promises Of Big Genomics	Yes	5	41.456	Schizophrenia
2842	25056061	Free Association	2015-04-01 21:24:00	http://blogs.nature.com/freeassociation/2015/04/sidestepping-spurious-associations.html?utm_source=feedburner&utm_medium=feed&utm_campaign=Feed%3A+ng%2Frss%2Ffree_association+%28Free+Association+-+Blog+Posts%29		Sidestepping spurious associations	No	5	41.456	Schizophrenia
2843	25056061	MedicalXpress	2015-03-04 13:20:00	http://medicalxpress.com/news/2015-03-human-genome-schizophrenia.html		Researchers identify over 100 locations on the human genome associated with schizophrenia risk	No	5	41.456	Schizophrenia
2844	25056061	BrainFacts.org Articles	2015-02-26 05:00:00	http://www.brainfacts.org/Diseases-Disorders/Psychiatric-Disorders/Articles/2015/The-Brain-Inflamed	http://www.brainfacts.org/diseases-and-disorders/mental-health/2015/the-brain-inflamed	The Brain Inflamed	No	5	41.456	Schizophrenia
2846	25056061	assertTrue( )	2015-01-10 06:00:00	http://asserttrue.blogspot.com/2015/01/where-are-schizophrenia-genes.html		Where Are the Schizophrenia Genes?	No	5	41.456	Schizophrenia
2847	25056061	Genetic Literacy Project	2014-11-24 15:54:00	http://www.geneticliteracyproject.org/2014/11/24/depression-researchers-look-ahead-for-golden-age-of-research-by-drawing-on-cancers-track-record/		Depression researchers look ahead for ‘golden age’ of research by drawing on cancer’s track record	No	5	41.456	Schizophrenia
2848	25056061	Forbes	2014-11-17 10:33:00	http://www.forbes.com/sites/davidshaywitz/2014/11/17/afraid-of-what-might-be-in-your-genome-perhaps-happy-genetics-can-help/		Afraid Of What Might Be In Your Genome? Perhaps Happy Genetics Can Help	No	5	41.456	Schizophrenia
2849	25056061	Nature	2014-11-12	http://www.nature.com/news/mental-health-depression-needs-large-human-genetics-studies-1.16300		Mental health: Depression needs large human-genetics studies	Yes	5	41.456	Schizophrenia
2850	25056061	Nature	2014-11-12	http://www.nature.com/news/medical-research-if-depression-were-cancer-1.16307	https://www.nature.com/news/medical-research-if-depression-were-cancer-1.16307	Medical research: If depression were cancer	Yes	5	41.456	Schizophrenia
2851	25056061	Nature	2014-11-05	http://www.nature.com/news/after-the-berlin-wall-central-europe-up-close-1.16272		After the Berlin Wall: Central Europe up close	No	5	41.456	Schizophrenia
2852	25056061	Moises Velasquez-Manoff	2014-10-11 18:45:00	http://www.moisesvm.com/2014/10/11/more-celiac-and-the-brain/		More on celiac and the brain	No	5	41.456	Schizophrenia
2853	25056061	Integral Options Cafe	2014-10-10 13:33:00	http://integral-options.blogspot.com/2014/10/all-in-mind-schizophrenianew-clues.html	https://www.abc.net.au/radionational/programs/allinthemind/schizophrenia/5654952#transcript	All in the Mind - Schizophrenia—New Clues	No	5	41.456	Schizophrenia
2854	25056061	Psychiatric News	2014-09-05	http://psychnews.psychiatryonline.org/newsarticle.aspx?articleid=1903536	https://psychnews.psychiatryonline.org/doi/10.1176/appi.pn.2014.9a4	Dozens of Schizophrenia Risk Loci Identified	No	5	41.456	Schizophrenia
2855	25056061	Mad In America	2014-09-01 13:16:00	http://www.madinamerica.com/2014/09/critique-genetic-research-schizophrenia-expensive-castles-air/?utm_source=rss&amp;utm_medium=rss&amp;utm_campaign=critique-genetic-research-schizophrenia-expensive-castles-air		A Critique of Genetic Research on Schizophrenia – Expensive Castles in the Air	No	5	41.456	Schizophrenia
2856	25056061	Integral Options Cafe	2014-08-31 13:51:00	http://integral-options.blogspot.com/2014/08/epigenetics-stress-and-their-potential.html		Epigenetics, Stress, and Their Potential Impact on Brain Network Function: A Focus on the Schizophrenia Diatheses	No	5	41.456	Schizophrenia
2857	25056061	NIH Research Matters	2014-08-18 15:19:00	http://www.nih.gov/researchmatters/august2014/08182014schizophrenia.htm		Over 100 Genetic Sites Tied to Schizophrenia	No	5	41.456	Schizophrenia
2859	25056061	Integral Options Cafe	2014-08-09 15:39:00	http://integral-options.blogspot.com/2014/08/cause-is-not-everything-in-mental.html		Cause Is Not Everything in Mental Illness - David Adam in Nature	No	5	41.456	Schizophrenia
2862	25056061	The Mental Elf	2014-08-01 06:30:00	http://www.thementalelf.net/mental-health-conditions/schizophrenia/schizophrenia-genetics-new-landmark-study/?utm_source=rss&amp;utm_medium=rss&amp;utm_campaign=schizophrenia-genetics-new-landmark-study		Schizophrenia and genetics: a new landmark study	No	5	41.456	Schizophrenia
2864	25056061	Asian Scientist Magazine | Science, Technology and Medicine News Updates From Asia	2014-07-31 01:05:00	http://www.asianscientist.com/health-medicine/gwas-study-uncovers-genetic-basis-schizophrenia-2014/		GWAS Uncovers The Genetic Basis of Schizophrenia	No	5	41.456	Schizophrenia
2866	25056061	Canadian Association for Neuroscience	2014-07-28 18:36:00	http://can-acn.org/international-team-sheds-new-light-on-biology-underlying-schizophrenia	https://can-acn.org/international-team-sheds-new-light-on-biology-underlying-schizophrenia	International team sheds new light on biology underlying schizophrenia	No	5	41.456	Schizophrenia
2867	25056061	Breaking Science News from SciGuru Science News	2014-07-28 15:14:00	http://www.sciguru.com/newsitem/17488/international-team-sheds-new-light-biology-underlying-schizophrenia		International team sheds new light on biology underlying schizophrenia	No	5	41.456	Schizophrenia
2868	25056061	Chemical & Engineering News	2014-07-28 05:04:00	http://cen.acs.org/articles/92/i30/Broad-Institute-Receive-Donation-Psychiatry.html?utm_source=feedburner&utm_medium=feed&utm_campaign=Feed%3A+cen_latestnews+%28Chemical+%26+Engineering+News%3A+Latest+News%29		Broad Institute To Receive Donation For Psychiatry R&D	No	5	41.456	Schizophrenia
2871	25056061	Integral Options Cafe	2014-07-26 22:11:00	http://integral-options.blogspot.com/2014/07/a-650-million-dollar-donation-for.html		A $650 Million Dollar Donation for Psychiatric Research - Misguided?	Yes	5	41.456	Schizophrenia
2872	25056061	Digital Journal	2014-07-26 11:26:00	http://www.digitaljournal.com/science/genetic-causes-of-schizophrenia-are-considerable/article/392764		Genetic causes of schizophrenia are 'considerable'	No	5	41.456	Schizophrenia
2874	25056061	Forbes	2014-07-25 02:24:00	http://www.forbes.com/sites/robertglatter/2014/07/25/stronger-genetic-basis-for-schizophrenia-landmark-study-finds/		Stronger Genetic Basis For Schizophrenia, Landmark Study Finds	No	5	41.456	Schizophrenia
2875	25056061	Innovations Report	2014-07-25	http://www.innovations-report.com/html/reports/life-sciences/a-glimpse-into-the-genetic-basis-of-schizophrenia.html		A glimpse into the genetic basis of schizophrenia	No	5	41.456	Schizophrenia
2877	25056061	neuroecology	2014-07-24 20:58:00	http://neuroecology.wordpress.com/2014/07/24/why-the-new-paper-by-christakis-and-fowler-on-friendship-makes-me-queasy/		Why the new paper by Christakis and Fowler on friendship makes me queasy	No	5	41.456	Schizophrenia
2878	25056061	Guardian Liberty Voice	2014-07-24 13:49:00	http://guardianlv.com/2014/07/advances-in-understanding-the-genetics-of-schizophrenia/		Advances in Understanding the Genetics of Schizophrenia	No	5	41.456	Schizophrenia
2879	25056061	Forbes	2014-07-24 11:00:00	http://www.forbes.com/sites/daviddisalvo/2014/07/24/study-finds-more-than-100-spots-in-the-human-genome-linked-to-schizophrenia/		Study Finds More Than 100 Spots In The Human Genome Linked To Schizophrenia	No	5	41.456	Schizophrenia
2881	25056061	Neuroscience	2014-07-24 02:30:00	http://neurosciencestuff.tumblr.com/post/92690012023		Schizophrenia’s genetic skyline rising_x000D_ The largest genomic...	No	5	41.456	Schizophrenia
2885	25056061	MedicalXpress	2014-07-23 13:50:00	http://medicalxpress.com/news/2014-07-schizophrenia-genetic-architecture-revealed-video.html		Schizophrenia's genetic architecture revealed (w/ Video)	No	5	41.456	Schizophrenia
2886	25056061	Business Insider	2014-07-23 13:45:00	http://www.businessinsider.com/broad-institute-stanley-donation-schizophrenia-2014-7		We Are Now At A Major Turning Point In Understanding Mental Illness	No	5	41.456	Schizophrenia
2887	25056061	Health Canal	2014-07-23 09:36:00	http://www.healthcanal.com/brain-nerves/brain-diseases/schizophrenia/53359-schizophrenia%E2%80%99s-genetic-architecture-revealed.html		Schizophrenia’s genetic architecture revealed	No	5	41.456	Schizophrenia
2889	25056061	redOrbit	2014-07-23 06:57:00	http://www.redorbit.com/news/health/1113196480/schizophrenia-genetic-risk-factors-072314/		Discovery Of Genetic Risk Factors Could Lead To New Schizophrenia Treatment	No	5	41.456	Schizophrenia
2891	25056061	I Fucking Love Science	2014-07-23 06:51:00	http://www.iflscience.com/health-and-medicine/researchers-find-108-genetic-links-schizophrenia		Researchers Find 108 Genetic Links To Schizophrenia	No	5	41.456	Schizophrenia
2893	25056061	The Medical News	2014-07-23 06:29:00	http://www.news-medical.net/news/20140723/Study-suggests-possible-link-between-immune-system-and-schizophrenia.aspx		Study suggests possible link between immune system and schizophrenia	No	5	41.456	Schizophrenia
2895	25056061	RT Network	2014-07-23 03:39:00	http://rt.com/news/174832-schizophrenia-new-study-genes/		Over 100 genes linked to schizophrenia, study finds	No	5	41.456	Schizophrenia
2896	25056061	Los Angeles Times	2014-07-23 00:41:00	http://www.latimes.com/science/sciencenow/la-sci-sn-mental-illness-research-20140722-story.html		New funds jump-start mental illness research	No	5	41.456	Schizophrenia
2897	25056061	Health Canal	2014-07-22 21:39:00	http://www.healthcanal.com/brain-nerves/brain-diseases/schizophrenia/53326-mount-sinai-scientists-and-international-team-shed-new-light-on-schizophrenia-in-largest-genomic-study-published-to-date.html		Mount Sinai Scientists and International Team Shed New Light on Schizophrenia in Largest Genomic Study Published to Date	No	5	41.456	Schizophrenia
2898	25056061	Scicasts	2014-07-22 21:28:00	http://scicasts.com/neuroscience/2066-neuropsychology/8196-schizophrenia-s-genetic-skyline-rising?utm_source=feedburner&amp;utm_medium=feed&amp;utm_campaign=Feed%3A%20scicasts%2Fnews%20%28Breaking%20Sci-Tech%20News%20%7C%20Scicasts%29	https://portal.mindzilla.com/newsroom/10638/20140722-schizophrenia-s-genetic-skyline-rising/	Schizophrenia's Genetic 'Skyline' Rising	No	5	41.456	Schizophrenia
2899	25056061	CBC	2014-07-22 21:03:00	http://www.cbc.ca/news/health/genetic-mapping-study-triggers-new-hope-on-schizophrenia-1.2714622		Genetic mapping study triggers new hope on schizophrenia	No	5	41.456	Schizophrenia
2900	25056061	PsyPost	2014-07-22 20:18:00	http://www.psypost.org/2014/07/hundreds-genes-link-immune-system-found-largest-genetic-schizophrenia-study-26726		Hundreds of genes and link to immune system found in largest genetic schizophrenia study	No	5	41.456	Schizophrenia
2901	25056061	MIT Technology Review	2014-07-22 19:08:00	http://www.technologyreview.com/view/529426/hundreds-of-genetic-variants-tied-to-schizophrenia/		Hundreds of Genetic Variants Tied to Schizophrenia	No	5	41.456	Schizophrenia
2902	25056061	Pharmaceutical Intelligence	2014-07-22 19:05:00	http://pharmaceuticalintelligence.com/2014/07/22/news-in-exploration-of-the-biological-causes-of-mental-illness-potential-for-new-treatments/		News in Exploration of the Biological Causes of Mental Illness: Potential for New Treatments	No	5	41.456	Schizophrenia
2903	25056061	The Scientist Magazine	2014-07-22 19:00:00	http://www.the-scientist.com/?articles.view/articleNo/40542/title/More-Schizophrenia-Related-Variants/		More Schizophrenia-Related Variants	No	5	41.456	Schizophrenia
2907	25056061	Phenomena » The Loom	2014-07-22 15:20:00	http://phenomena.nationalgeographic.com/2014/07/22/searching-for-the-genetic-roots-of-mental-illness/		Searching for the Genetic Roots of Mental Illness	No	5	41.456	Schizophrenia
2908	25056061	Newswise	2014-07-22 15:00:00	http://www.newswise.com/articles/mount-sinai-scientists-and-international-team-shed-new-light-on-schizophrenia-in-largest-genomic-study-published-to-date		Mount Sinai Scientists and International Team Shed New Light on Schizophrenia in Largest Genomic Study Published to Date	No	5	41.456	Schizophrenia
2909	25056061	Next Gen Seek	2014-07-22 14:37:00	http://nextgenseek.com/2014/07/ted-stanleys-650-million-donation-to-broad-institute-link-roundup/		Ted Stanley’s $650 Million Donation to Broad Institute : Link Roundup	No	5	41.456	Schizophrenia
2912	25056061	Science Daily	2014-07-22 13:17:00	http://www.sciencedaily.com/releases/2014/07/140722091721.htm?utm_source=feedburner&utm_medium=feed&utm_campaign=Feed%3A+sciencedaily+%28Latest+Science+News+--+ScienceDaily%29		Schizophrenia's genetic 'skyline' rising as genetic code linked to illness grows	No	5	41.456	Schizophrenia
2913	25056061	Wiring the Brain	2014-07-22 12:01:00	http://www.wiringthebrain.com/2014/07/exciting-findings-in-schizophrenia.html		Exciting findings in schizophrenia genetics – but what do they mean?	Yes	5	41.456	Schizophrenia
2915	25056061	NHS Choices	2014-07-22 11:30:00	http://www.nhs.uk/news/2014/07July/Pages/Study-offers-insights-into-genetics-of-schizophrenia.aspx		Study offers insight into genetics of schizophrenia	No	5	41.456	Schizophrenia
2916	25056061	CommonHealth	2014-07-22 10:30:00	http://commonhealth.wbur.org/2014/07/mental-illness-gift	https://www.wbur.org/commonhealth/2014/07/22/mental-illness-gift	Inspired By Family Illness, Philanthropist Gives $650 Million For Psychiatric Research	No	5	41.456	Schizophrenia
2917	25056061	Health Canal	2014-07-22 09:42:00	http://www.healthcanal.com/brain-nerves/brain-diseases/schizophrenia/53308-international-team-sheds-new-light-on-biology-underlying-schizophrenia.html		International team sheds new light on biology underlying schizophrenia	No	5	41.456	Schizophrenia
2918	25056061	Health Canal	2014-07-22 09:25:00	http://www.healthcanal.com/brain-nerves/brain-diseases/schizophrenia/53301-international-genomic-study-involving-trinity-scientists-sheds-new-light-on-biology-underlying-schizophrenia.html		International Genomic Study Involving Trinity Scientists Sheds New Light on Biology Underlying Schizophrenia	No	5	41.456	Schizophrenia
2920	25056061	Brightsurf Science News and Current Events	2014-07-22 07:02:00	http://www.brightsurf.com/news/headlines/98814/LSUHSC_contributes_to_work_identifying_new_DNA_regions_associated_with_schizophrenia.html		LSUHSC contributes to work identifying new DNA regions associated with schizophrenia	No	5	41.456	Schizophrenia
2921	25056061	Science/AAAS	2014-07-22 06:45:00	http://news.sciencemag.org/brain-behavior/2014/07/broad-institute-receives-650-million-psychiatric-research		Broad Institute receives $650 million for psychiatric research	No	5	41.456	Schizophrenia
2922	25056061	EurekAlert!	2014-07-22 04:00:00	http://www.eurekalert.org/pub_releases/2014-07/tmsh-mss072214.php		Mount Sinai scientists and international team shed new light on schizophrenia	No	5	41.456	Schizophrenia
2923	25056061	EurekAlert!	2014-07-22 04:00:00	http://www.eurekalert.org/pub_releases/2014-07/lsuh-lct072214.php		LSUHSC contributes to work identifying new DNA regions associated with schizophrenia	No	5	41.456	Schizophrenia
2924	25056061	MedicalXpress	2014-07-22 03:30:00	http://medicalxpress.com/news/2014-07-schizophrenia-genetic-skyline-common-variants.html		Schizophrenia's genetic 'skyline' rising: Suspect common variants soar from 30 to 108	No	5	41.456	Schizophrenia
2925	25056061	SFARI.org - Simons Foundation Autism Research Initiative	2014-07-22 03:30:00	https://sfari.org/news-and-opinion/news/2014/common-mutations-account-for-half-of-autism-risk		Common mutations account for half of autism risk	No	5	41.456	Schizophrenia
2926	25056061	Forbes	2014-07-22 03:30:00	http://www.forbes.com/sites/elizabethlopatto/2014/07/21/schizophrenia-gene-study-may-point-to-new-treatment/		Schizophrenia Gene Study May Point to New Treatment	No	5	41.456	Schizophrenia
2928	25056061	Medical Daily	2014-07-22	http://www.medicaldaily.com/genetic-mutation-found-1-every-200-people-linked-alcoholism-schizophrenia-and-bipolar-disorder		Genetic Mutation Found In 1 Of Every 200 People Linked To Alcoholism, Schizophrenia, And Bipolar Disorder	No	5	41.456	Schizophrenia
2929	25056061	Medical Daily	2014-07-22	http://www.medicaldaily.com/broad-institute-announces-discovery-schizophrenias-genetic-underlying-represents-biggest-294304		Broad Institute Announces Discovery Of Schizophrenia's Genetic Underlying; Represents Biggest Breakthrough In Mental Health Research In 60 Years	No	5	41.456	Schizophrenia
2930	25056061	Medindia	2014-07-22	http://www.medindia.net/news/lsuhsc-contribute-samples-identifying-new-dna-regions-associated-with-schizophrenia-139014-1.htm		LSUHSC Contribute Samples Identifying New DNA Regions Associated With Schizophrenia	No	5	41.456	Schizophrenia
2931	25056061	Nature	2014-07-22	http://www.nature.com/news/gene-hunt-gain-for-mental-health-1.15602		Gene-hunt gain for mental health	No	5	41.456	Schizophrenia
2933	25056061	The Conversation	2014-07-21 23:29:00	http://theconversation.com/hundreds-of-genes-and-link-to-immune-system-found-in-largest-genetic-schizophrenia-study-29367	https://theconversation.com/hundreds-of-genes-and-link-to-immune-system-found-in-largest-genetic-schizophrenia-study-29531	Hundreds of genes and link to immune system found in largest genetic schizophrenia study	No	5	41.456	Schizophrenia
2934	25056061	Motherboard RSS Feed	2013-02-25 15:10:00	http://motherboard.vice.com/read/a-psychologist-is-trying-to-use-genetics-to-predict-if-therapy-will-work		A New Spaceflight Venture Is Trying to Beat NASA to Mars Within the Decade	No	5	41.456	Schizophrenia
2935	25060954	Counsel & Heal	2014-08-05 14:02:00	http://www.counselheal.com/articles/10742/20140805/researchers-discover-gene-influences-hearing-ability.htm		Researchers Discover Gene That Influences Hearing Ability	No	0	6.393	Hearing function
2936	25060954	MedicalXpress	2014-08-05 10:20:00	http://medicalxpress.com/news/2014-08-twin-gene-ability.html		Twin hearing study helps discover gene that influences hearing ability	No	0	6.393	Hearing function
2937	25064007	MedicalXpress	2015-02-06 15:00:00	http://medicalxpress.com/news/2015-02-chromosomal-factors-spinal-disorder-common.html		Researchers find chromosomal risk factors for a spinal disorder common in Japan	No	0	29.352	Ossification of the posterior longitudinal ligament of the spine
2938	25064009	Alzforum	2018-01-25 21:30:00	http://ct.moreover.com/?a=33101957829&p=1pl&v=1&x=MoxWoNzzvH3WOF35ei0hSA		Parkinson’s Risk Genes Add Up to Hasten Disease	No	6	29.352	Parkinson's disease
2939	25064009	The PREDICT-PD Blog	2018-01-22 07:37:00	http://predictpd.blogspot.com/2018/01/association-of-polygenic-risk-score.html		Association of Polygenic Risk Score With Cognitive Decline and Motor Progression in Parkinson Disease.	No	6	29.352	Parkinson's disease
2940	25064009	The PREDICT-PD Blog	2018-01-05 03:51:00	http://predictpd.blogspot.com/2018/01/variability-of-presynaptic.html		Variability of presynaptic nigrostriatal dopaminergic function and clinical heterogeneity in a dopa-responsive dystonia family with GCH-1 gene mutation	No	6	29.352	Parkinson's disease
2941	25064009	Genetic Literacy Project	2017-09-15 12:06:00	https://geneticliteracyproject.org/2017/09/15/23andme-chasing-parkinsons-clues-genomic-data-mining/		23andMe chasing Parkinson’s clues through genomic data mining	No	6	29.352	Parkinson's disease
2942	25064009	Webmonkey	2017-09-13 11:00:00	https://www.wired.com/story/23andme-is-digging-through-your-data-for-a-parkinsons-cure		23andMe Is Digging Through Your Data for a Parkinson's Cure	No	6	29.352	Parkinson's disease
2943	25064009	The 23andMe Blog	2016-04-05 13:00:00	http://blog.23andme.com/23andme-research/april-is-parkinsons-awareness-month/		April is Parkinson’s Awareness Month	No	6	29.352	Parkinson's disease
2944	25064009	MedPage Today	2016-03-22 19:30:00	http://ct.moreover.com/?a=25907172162&p=1pl&v=1&x=ZDQ1tkaknp6XGdAUHhGH3w		Danish Study Links Rosacea, Parkinson's	No	6	29.352	Parkinson's disease
2945	25064009	Research The Headlines	2014-12-12 07:00:00	http://researchtheheadlines.org/2014/12/12/full-23andme-report-back-in-the-uk-is-that-controversial/		Full 23andMe report back in the UK; is that controversial?	No	6	29.352	Parkinson's disease
2948	25064009	The 23andMe Blog	2014-08-05 02:37:00	http://blog.23andme.com/news/23andme-in-the-news-2/?utm_source=rss&amp;utm_medium=rss&amp;utm_campaign=23andme-in-the-news-2		23andMe In The News	No	6	29.352	Parkinson's disease
2949	25064009	The 23andMe Blog	2014-08-05 02:37:00	http://blog.23andme.com/news/23andme-in-the-news-2/		23andMe In The News	No	6	29.352	Parkinson's disease
2951	25064009	Science and Enterprise	2014-07-29 22:38:00	http://sciencebusiness.technewslit.com/?p=18312&amp;utm_source=rss&amp;utm_medium=rss&amp;utm_campaign=genome-institute-grant-funds-23andme-database-upgrades		Genome Institute Grant Funds 23andMe Database Upgrades	No	6	29.352	Parkinson's disease
2952	25064009	Health Canal	2014-07-28 22:05:00	http://www.healthcanal.com/brain-nerves/brain-diseases/53536-nih-scientists-find-six-new-genetic-risk-factors-for-parkinson%E2%80%99s.html		NIH scientists find six new genetic risk factors for Parkinson’s	No	6	29.352	Parkinson's disease
2953	25064009	Neuroscience	2014-07-28 22:01:00	http://neurosciencestuff.tumblr.com/post/93147669894		Scientists find 6 new genetic risk factors for Parkinson’s...	No	6	29.352	Parkinson's disease
2954	25064009	Counsel & Heal	2014-07-28 16:53:00	http://www.counselheal.com/articles/10630/20140728/6-new-genetic-risk-factors-parkinsons-discovered.htm		Six New Parkinson's Genetic Risk Factors Discovered	No	6	29.352	Parkinson's disease
2955	25064009	The 23andMe Blog	2014-07-28 13:00:00	http://blog.23andme.com/23andme-research/new-parkinsons-findings-published/		New Parkinson’s Findings Published	No	6	29.352	Parkinson's disease
2958	25064009	Neuroscience RSS Feeds - Neuroscience News Updates	2014-07-27 23:34:00	http://neurosciencenews.com/neurox-gene-chip-parkinsons-risk-factors-1193/?utm_source=feedburner&utm_medium=feed&utm_campaign=Feed%3A+neuroscience-rss-feeds-neuroscience-news+%28Neuroscience+News+Updates%29		Scientists Find Six New Genetic Risk Factors for Parkinson’s	No	6	29.352	Parkinson's disease
2959	25064009	Headlines & Global News	2014-07-27 20:55:00	http://www.hngn.com/articles/37251/20140727/6-new-genetic-risk-factors-for-parkinsons-identified-through-ground-breaking-study.htm		6 New Genetic Risk Factors For Parkinson's Identified Through Ground-Breaking Study	No	6	29.352	Parkinson's disease
2961	25064009	MedicalXpress	2014-07-27 17:00:00	http://medicalxpress.com/news/2014-07-scientists-genetic-factors-parkinson-disease.html		Scientists find 6 new genetic risk factors for Parkinson's disease	No	6	29.352	Parkinson's disease
2962	25064009	EurekAlert!	2014-07-27 04:00:00	http://www.eurekalert.org/pub_releases/2014-07/nion-nsf072514.php		NIH scientists find 6 new genetic risk factors for Parkinson's	No	6	29.352	Parkinson's disease
2964	25086665	The ASCO Post	2014-08-14	http://www.ascopost.com/issues/august-15,-2014/study-finds-new-genetic-risk-markers-in-pancreatic-cancer.aspx		Study Finds New Genetic Risk Markers in Pancreatic Cancer	No	2	29.352	Pancreatic cancer
2965	25086665	Counsel & Heal	2014-08-04 16:57:00	http://www.counselheal.com/articles/10728/20140804/researchers-find-new-genetic-risk-markers-pancreatic-cancer.htm		Researchers Find New Genetic Risk Markers In Pancreatic Cancer	No	2	29.352	Pancreatic cancer
2968	25086665	ecancer	2014-08-04 09:27:00	http://ecancer.org/news/6054-study-finds-new-genetic-risk-markers-in-pancreatic-cancer.php		Study finds new genetic risk markers in pancreatic cancer	No	2	29.352	Pancreatic cancer
2969	25086665	The Medical News	2014-08-04 06:10:00	http://www.news-medical.net/news/20140804/New-genetic-markers-signal-increased-risk-of-developing-pancreatic-cancer.aspx		New genetic markers signal increased risk of developing pancreatic cancer	No	2	29.352	Pancreatic cancer
2971	25086665	Science Daily	2014-08-03 23:31:00	http://www.sciencedaily.com/releases/2014/08/140803193131.htm?utm_source=feedburner&utm_medium=feed&utm_campaign=Feed%3A+sciencedaily+%28Latest+Science+News+--+ScienceDaily%29		New genetic risk markers in pancreatic cancer	No	2	29.352	Pancreatic cancer
2972	25086665	Health Canal	2014-08-03 22:05:00	http://www.healthcanal.com/cancers/53741-study-finds-new-genetic-risk-markers-in-pancreatic-cancer.html		Study finds new genetic risk markers in pancreatic cancer	No	2	29.352	Pancreatic cancer
2973	25086665	Headlines & Global News	2014-08-03 18:42:00	http://www.hngn.com/articles/37894/20140803/pancreatic-cancer-5-newly-identified-genetic-risk-factors-could-aid-future-screeenings.htm		Pancreatic Cancer: 5 Newly-Identified Genetic Risk Factors Could Aid Future Screeenings	No	2	29.352	Pancreatic cancer
2974	25086665	Newswise	2014-08-03 18:00:00	http://www.newswise.com/articles/study-finds-new-genetic-risk-markers-in-pancreatic-cancer		Study Finds New Genetic Risk Markers in Pancreatic Cancer	No	2	29.352	Pancreatic cancer
2975	25086665	MedicalXpress	2014-08-03 17:00:00	http://medicalxpress.com/news/2014-08-genetic-markers-pancreatic-cancer.html		Study finds new genetic risk markers in pancreatic cancer	No	2	29.352	Pancreatic cancer
2976	25086665	EurekAlert!	2014-08-03 04:00:00	http://www.eurekalert.org/pub_releases/2014-08/dci-sfn080114.php		Study finds new genetic risk markers in pancreatic cancer	No	2	29.352	Pancreatic cancer
2979	25096692	Medindia	2014-08-06	http://www.medindia.net/news/genetic-variants-linked-with-severe-skin-reactions-to-antiepileptic-drug-discovered-139634-1.htm		Genetic Variants Linked With Severe Skin Reactions to Antiepileptic Drug Discovered	No	19	35.289	Phenytoin-induced severe cutaneous adverse reactions
2980	25096692	Newswise	2014-08-05 21:00:00	http://www.newswise.com/articles/study-identifies-genetic-variants-linked-with-severe-skin-reactions-to-antiepileptic-drug		Study Identifies Genetic Variants Linked with Severe Skin Reactions to Antiepileptic Drug	No	19	35.289	Phenytoin-induced severe cutaneous adverse reactions
2981	25096692	MedicalXpress	2014-08-05 20:09:00	http://medicalxpress.com/news/2014-08-genetic-variants-linked-severe-skin.html		Study identifies genetic variants linked with severe skin reactions to antiepileptic drug	No	19	35.289	Phenytoin-induced severe cutaneous adverse reactions
2984	25173105	Health Canal	2014-09-15 10:50:00	http://www.healthcanal.com/eyes-vision/55176-twins-help-unravel-glaucoma-genes.html		Twins help unravel glaucoma genes	No	7	29.352	Glaucoma (primary open-angle)
2985	25173105	Asian Scientist Magazine | Science, Technology and Medicine News Updates From Asia	2014-09-10 04:17:00	http://www.asianscientist.com/2014/09/in-the-lab/uncovering-glaucomas-genetic-roots/		Uncovering Glaucoma’s Genetic Roots	No	7	29.352	Glaucoma (primary open-angle)
2986	25173105	Counsel & Heal	2014-09-01 14:00:00	http://www.counselheal.com/articles/11110/20140901/researchers-identify-genetic-variants-linked-glaucoma.htm		Researchers Identify Genetic Variants Linked To Glaucoma	No	7	29.352	Glaucoma (primary open-angle)
2987	25173105	ABC.net.au	2014-08-31 23:09:00	http://www.abc.net.au/science/articles/2014/09/01/4077180.htm		Six gene variations linked to glaucoma risk	No	7	29.352	Glaucoma (primary open-angle)
2989	25173105	MedicalXpress	2014-08-31 17:16:00	http://medicalxpress.com/news/2014-08-gene-clues-glaucoma.html		Gene clues to glaucoma risk	No	7	29.352	Glaucoma (primary open-angle)
2991	25173106	Health Canal	2014-09-15 10:50:00	http://www.healthcanal.com/eyes-vision/55176-twins-help-unravel-glaucoma-genes.html		Twins help unravel glaucoma genes	Yes	7	29.352	Intraocular pressure
2992	25173106	Asian Scientist Magazine | Science, Technology and Medicine News Updates From Asia	2014-09-10 04:17:00	http://www.asianscientist.com/2014/09/in-the-lab/uncovering-glaucomas-genetic-roots/		Uncovering Glaucoma’s Genetic Roots	Yes	7	29.352	Intraocular pressure
2995	25173106	Counsel & Heal	2014-09-01 14:00:00	http://www.counselheal.com/articles/11110/20140901/researchers-identify-genetic-variants-linked-glaucoma.htm		Researchers Identify Genetic Variants Linked To Glaucoma	Yes	7	29.352	Intraocular pressure
2996	25173106	Wellcome Trust Blog	2014-09-01 11:16:00	http://blog.wellcome.ac.uk/2014/09/01/wellcome-trust-research-round-up-1914/		Genes linked to development of glaucoma	No	7	29.352	Intraocular pressure
2997	25173106	ABC.net.au	2014-08-31 23:09:00	http://www.abc.net.au/science/articles/2014/09/01/4077180.htm		Six gene variations linked to glaucoma risk	Yes	7	29.352	Intraocular pressure
2999	25173106	MedicalXpress	2014-08-31 17:16:00	http://medicalxpress.com/news/2014-08-gene-clues-glaucoma.html		Gene clues to glaucoma risk	Yes	7	29.352	Intraocular pressure
3001	25173107	Counsel & Heal	2014-09-01 14:00:00	http://www.counselheal.com/articles/11110/20140901/researchers-identify-genetic-variants-linked-glaucoma.htm		Researchers Identify Genetic Variants Linked To Glaucoma	Yes	7	29.352	Glaucoma (high intraocular pressure)
3002	25173107	ABC.net.au	2014-08-31 23:09:00	http://www.abc.net.au/science/articles/2014/09/01/4077180.htm		Six gene variations linked to glaucoma risk	Yes	7	29.352	Glaucoma (high intraocular pressure)
3004	25173107	MedicalXpress	2014-08-31 17:16:00	http://medicalxpress.com/news/2014-08-gene-clues-glaucoma.html		Gene clues to glaucoma risk	Yes	7	29.352	Glaucoma (high intraocular pressure)
3005	25188341	Alzforum	2017-08-04 21:39:00	http://ct.moreover.com/?a=31423480353&p=1pl&v=1&x=xeU3B9MxgVC83eU7on6YXQ		Searching for New AD Risk Variants? Move Beyond GWAS	No	9	7.528	Cerebral amyloid angiopathy
3006	25188341	Alzforum	2016-04-23 12:30:00	http://ct.moreover.com/?a=26283706987&p=1pl&v=1&x=u5n6Xb_v_wamu8tqPGgv-g	https://www.alzforum.org/news/research-news/new-genetic-method-connects-immune-genes-alzheimers	New Genetic Method Connects Immune Genes to Alzheimer’s	No	9	7.528	Cerebral amyloid angiopathy
3009	25199915	Medical News Today	2017-07-29 08:00:00	http://ct.moreover.com/?a=31356887332&p=1pl&v=1&x=hLz-s_23wsEL8uGUFrpU4A		Scientists identify gene variations that determine lifespan	Yes	0	5.416	Longevity (90 years and older)
3010	25199915	Alzforum	2017-05-26 21:45:00	http://ct.moreover.com/?a=30705275685&p=1pl&v=1&x=sPFE3z22-0oQiZ_avGHqAw		Massive GWAS Reveals 40 New “Intelligence” Genes	Yes	0	5.416	Longevity (90 years and older)
3011	25201988	Quartz	2017-11-10 12:00:00	http://ct.moreover.com/?a=32461443535&p=1pl&v=1&x=BZ_r7plQUN5BuqZnuG46LQ		Your DNA doesn’t write your destiny	No	0	9.674	Educational attainment
3012	25201988	The Guardian	2017-01-20 18:53:00	http://ct.moreover.com/?a=29300953235&p=1pl&v=1&x=34MG2VwdYvoS-pIqGRFB3g		The Guardian view on education: it’s not all in the genes	No	0	9.674	Educational attainment
3013	25201988	Science news, comment and analysis | theguardian.com	2017-01-20 18:53:00	https://www.theguardian.com/commentisfree/2017/jan/20/the-guardian-view-on-education-its-not-all-in-the-genes		The Guardian view on education: it’s not all in the genes	No	0	9.674	Educational attainment
3014	25201988	Pacific Standard. Smart Journalism. Real Solutions.	2016-11-15 12:01:00	https://psmag.com/how-our-environment-affects-our-genes-50e0b3dedd3e?source=rss----2cf906365a55---4&gi=c6f1ed109aa2	https://psmag.com/news/how-our-environment-affects-our-genes	How Our Environment Affects Our Genes	No	0	9.674	Educational attainment
3017	25201988	Health Medicinet	2016-08-22 13:25:00	http://ct.moreover.com/?a=27696047026&p=1pl&v=1&x=SfKzD8MJqIw4EMuTegAzbA		Genes are not destiny: Environment and education still matter when it comes to intelligence	Yes	0	9.674	Educational attainment
3018	25201988	MedicalXpress	2016-08-22 12:03:00	http://ct.moreover.com/?a=27695106860&p=1pl&v=1&x=NVEpJIFuyM_ySLtjIi1ysw		Genes are not destiny: Environment and education still matter when it comes to intelligence	Yes	0	9.674	Educational attainment
3019	25201988	Australasian Science	2016-08-21 21:36:00	http://ct.moreover.com/?a=27689035265&p=1pl&v=1&x=k6IVa6mKQJneHzD3QSah-w		Genes are not destiny: environment and education still matter when it comes to intelligence	Yes	0	9.674	Educational attainment
3020	25201988	The Conversation	2016-08-21 20:05:00	http://ct.moreover.com/?a=27688741124&p=1pl&v=1&x=L5PtciDHzaBPyXVtXcF1Pg		Genes are not destiny: environment and education still matter when it comes to intelligence	Yes	0	9.674	Educational attainment
3021	25201988	Genetic Literacy Project	2016-05-24 11:30:00	https://www.geneticliteracyproject.org/2016/05/24/understanding-iq-what-race-horses-eskimos-nba-centers-and-you-have-in-common/		Understanding IQ: What race horses, Eskimos, NBA centers and you have in common	No	0	9.674	Educational attainment
3022	25201988	Slate Star Codex	2016-05-05 01:45:00	http://slatestarcodex.com/2016/05/04/myers-race-car-versus-the-general-fitness-factor/		Myers’ Race Car Versus The General Fitness Factor	No	0	9.674	Educational attainment
3023	25201988	Marginal Revolution	2015-05-19 13:00:00	http://marginalrevolution.com/marginalrevolution/2015/05/dont-fear-crispr-babies-2.html?utm_source=feedburner&utm_medium=feed&utm_campaign=Feed%3A+marginalrevolution%2Ffeed+%28Marginal+Revolution%29		Genetically Engineering Humans Isn’t So Scary (Don’t Fear the CRISPR, Part 2)	Yes	0	9.674	Educational attainment
3024	25201988	Genetic Literacy Project	2015-01-27 15:21:00	http://geneticliteracyproject.org/2015/01/27/understanding-iq-what-race-horses-eskimos-nba-centers-and-you-have-in-common/		Understanding IQ: What race horses, Eskimos, NBA centers and you have in common	No	0	9.674	Educational attainment
3025	25201988	The DNA Exchange	2014-12-19 18:27:00	http://thednaexchange.com/2014/12/19/top-ten-genetics-stories-for-2014-incredible-achievements-dont-come-cheap/		TOP TEN GENETICS STORIES FOR 2014: INCREDIBLE ACHIEVEMENTS (DON’T COME CHEAP)	No	0	9.674	Educational attainment
3026	25201988	homunculus	2014-11-13 18:10:00	http://philipball.blogspot.com/2014/11/the-gene-delusion.html		The gene delusion	No	0	9.674	Educational attainment
3027	25201988	Cross-Check	2014-10-14 20:46:00	http://rss.sciam.com/~r/cross-check/feed/~3/cVYEAWaYHtY/		Quest for Intelligence Genes Churns Out More Dubious Results	No	0	9.674	Educational attainment
3028	25201988	Judge Starling	2014-10-10 21:29:00	http://judgestarling.tumblr.com/post/99673696706		GWAS Excrement Again: PNAS Paper Explains 0.02% of the Variation in an Ill-Defined Trait	No	0	9.674	Educational attainment
3029	25201988	Practical Ethics	2014-09-29 13:19:00	http://blog.practicalethics.ox.ac.uk/2014/09/bad-news-for-intelligence-genes/		Bad news for “intelligence-genes”	Yes	0	9.674	Educational attainment
3030	25201988	Huffington Post	2014-09-25 16:39:00	http://www.huffingtonpost.com/jessica-cussins/the-stupidity-of-the-smar_b_5876910.html		The Stupidity of the 'Smart Gene'	No	0	9.674	Educational attainment
3032	25201988	Counsel & Heal	2014-09-15 13:38:00	http://www.counselheal.com/articles/11324/20140915/researchers-find-three-genes-add-iq-score.htm		Researchers Find Three Genes That Add To Your IQ Score	No	0	9.674	Educational attainment
3033	25201988	The Mermaid's Tale	2014-09-12 09:00:00	http://ecodevoevo.blogspot.com/2014/09/soits-not-genetic-after-all-but-whos.html		So...it's not genetic after all! (but who's listening?)	No	0	9.674	Educational attainment
3034	25201988	neuroecology	2014-09-11 17:00:00	https://neuroecology.wordpress.com/2014/09/11/what-is-intelligence/		What is intelligence?	No	0	9.674	Educational attainment
3035	25201988	neuroecology	2014-09-11 17:00:00	http://neuroecology.wordpress.com/2014/09/11/what-is-intelligence/		What is intelligence?	No	0	9.674	Educational attainment
3037	25201988	Arstechnica	2014-09-11 12:00:00	http://arstechnica.com/science/2014/09/researchers-search-for-genes-behind-intelligence-find-almost-nothing/		Researchers search for genes behind intelligence, find almost nothing	No	0	9.674	Educational attainment
3038	25201988	Ars Technica	2014-09-11 12:00:00	http://feeds.arstechnica.com/~r/arstechnica/index/~3/_NfJ3AHYyYs/		Researchers search for genes behind intelligence, find almost nothing	No	0	9.674	Educational attainment
3039	25201988	PsyPost	2014-09-09 20:44:00	http://www.psypost.org/2014/09/intelligence-inheritance-three-genes-add-iq-score-27995		Intelligence inheritance: Three genes that add to your IQ score	Yes	0	9.674	Educational attainment
3041	25201988	MedicalXpress	2014-09-09 09:18:00	http://medicalxpress.com/news/2014-09-intelligence-inheritance-genes-iqscore.html		Intelligence inheritance – three genes that add to your IQ score	Yes	0	9.674	Educational attainment
3044	25201988	Information Processing	2014-09-08 23:16:00	http://infoproc.blogspot.com/2014/09/common-genetic-variants-associated-with.html		Common genetic variants associated with cognitive performance	No	0	9.674	Educational attainment
3045	25201988	The Conversation	2014-09-08 20:29:00	http://theconversation.com/intelligence-inheritance-three-genes-that-add-to-your-iq-score-31397		Intelligence inheritance – three genes that add to your IQ score	Yes	0	9.674	Educational attainment
3046	25201988	Nature	2014-09-08	http://www.nature.com/news/smart-genes-prove-elusive-1.15858		'Smart genes' prove elusive	Yes	0	9.674	Educational attainment
3047	25208829	MedicalXpress	2014-11-05 14:10:00	http://medicalxpress.com/news/2014-11-vitamin-d-long-term-health-effects.html		Vitamin D levels examined for long-term health effects	No	0	2.913	Vitamin D levels
3049	25217961	Medical Research News and Interviews: MedicalResearch.com	2014-09-18 14:40:00	http://medicalresearch.com/cancer-_-oncology/prostate-cancer/100_genetic_risk_variants_for_prostate_cancer_identified/7740/		100 Genetic Risk Variants For Prostate Cancer Identified	No	2	29.352	Prostate cancer
3050	25217961	Health Canal	2014-09-17 21:12:00	http://www.healthcanal.com/cancers/prostate-cancer/55284-large-study-reveals-new-genetic-variants-that-raise-risk-for-prostate-cancer.html		Large Study Reveals New Genetic Variants that Raise Risk for Prostate Cancer	No	2	29.352	Prostate cancer
3051	25217961	Newswise	2014-09-17 17:50:00	http://www.newswise.com/articles/large-study-reveals-new-genetic-variants-that-raise-risk-for-prostate-cancer		Large Study Reveals New Genetic Variants That Raise Risk for Prostate Cancer	No	2	29.352	Prostate cancer
3052	25217961	Science Daily	2014-09-17 16:12:00	http://www.sciencedaily.com/releases/2014/09/140917121223.htm?utm_source=feedburner&utm_medium=feed&utm_campaign=Feed%3A+sciencedaily%2Ftop_news+%28ScienceDaily%3A+Top+News%29		Finding new genetic links to prostate cancer	No	2	29.352	Prostate cancer
3053	25217961	EurekAlert!	2014-09-17 04:00:00	http://www.eurekalert.org/pub_releases/2014-09/jhm-lsr091714.php		Large study reveals new genetic variants that raise risk for prostate cancer	No	2	29.352	Prostate cancer
3054	25217961	Futurity.org	2014-09-16 17:16:00	http://www.futurity.org/prostate-cancer-risk-genes-766132/		23 new gene variants linked to prostate cancer risk	No	2	29.352	Prostate cancer
3055	25217961	Science Daily	2014-09-16 15:22:00	http://www.sciencedaily.com/releases/2014/09/140916112248.htm?utm_source=feedburner&utm_medium=feed&utm_campaign=Feed%3A+sciencedaily%2Ftop_news+%28ScienceDaily%3A+Top+News%29		New gene research helps pinpoint prostate cancer risk	No	2	29.352	Prostate cancer
3056	25217961	ecancer	2014-09-16 14:20:00	http://ecancer.org/news/6307-international-study-identifies-new-genetic-variants-indicating-risk-for-prostate-cancer.php		International study identifies new genetic variants indicating risk for prostate cancer	No	2	29.352	Prostate cancer
3061	25217961	Counsel & Heal	2014-09-15 13:39:00	http://www.counselheal.com/articles/11329/20140915/genetic-testing-explain-third-inherited-risk-prostate-cancer.htm		Genetic Testing Could Explain A Third Of The Inherited Risk Of Prostate Cancer	No	2	29.352	Prostate cancer
3062	25217961	Cancer Research UK	2014-09-15 09:45:00	http://www.cancerresearchuk.org/about-us/cancer-news/news-report/researchers-discover-new-genetic-risk-predictors-for-prostate-cancer		Researchers discover new genetic risk predictors for prostate cancer	No	2	29.352	Prostate cancer
3064	25217961	MedicalXpress	2014-09-14 17:00:00	http://medicalxpress.com/news/2014-09-genetic-men-six-fold-prostate-cancer.html		Genetic testing can identify men at six-fold increased risk of prostate cancer	No	2	29.352	Prostate cancer
3065	25217961	EurekAlert!	2014-09-14 04:00:00	http://www.eurekalert.org/pub_releases/2014-09/uosc-isi091414.php		International study identifies new genetic variants indicating risk for prostate cancer	No	2	29.352	Prostate cancer
3067	25217962	Science Daily	2014-09-15 13:58:00	http://www.sciencedaily.com/releases/2014/09/140915095859.htm?utm_source=feedburner&utm_medium=feed&utm_campaign=Feed%3A+sciencedaily%2Ftop_news+%28ScienceDaily%3A+Top+News%29		Genetics reveals patients susceptible to drug-induced pancreatitis	No	11	29.352	Response to thiopurine immunosuppressants in inflammatory bowel disease (pancreatitis) (azathioprine and mercaptopurine)
3068	25217962	MedicalXpress	2014-09-15 13:36:00	http://medicalxpress.com/news/2014-09-genetics-reveals-patients-susceptible-drug-induced.html		Genetics reveals patients susceptible to drug-induced pancreatitis	No	11	29.352	Response to thiopurine immunosuppressants in inflammatory bowel disease (pancreatitis) (azathioprine and mercaptopurine)
3069	25226531	Asian Scientist Magazine | Science, Technology and Medicine News Updates From Asia	2014-09-25 01:05:00	http://www.asianscientist.com/2014/09/in-the-lab/gift-gab-genes-language-acquisition/		The Gift Of The Gab Is In The Genes	No	0	11.47	Expressive vocabulary in infants
3070	25226531	Health Canal	2014-09-17 09:51:00	http://www.healthcanal.com/genetics-birth-defects/55269-how-learning-to-talk-is-in-the-genes.html		How learning to talk is in the genes	No	0	11.47	Expressive vocabulary in infants
3071	25226531	redOrbit	2014-09-17 04:17:00	http://www.redorbit.com/news/science/1113235824/speech-and-language-development-studies-091714/		New Research Investigates Genetic Factors Responsible For Speech In Humans	No	0	11.47	Expressive vocabulary in infants
3073	25226531	Neuroscience RSS Feeds - Neuroscience News Updates	2014-09-16 22:34:00	http://neurosciencenews.com/robo2-gene-language-development-1331/?utm_source=feedburner&utm_medium=feed&utm_campaign=Feed%3A+neuroscience-rss-feeds-neuroscience-news+%28Neuroscience+News+Updates%29		How Learning to Talk Is in the Genes	No	0	11.47	Expressive vocabulary in infants
3074	25226531	Science Daily	2014-09-16 15:22:00	http://www.sciencedaily.com/releases/2014/09/140916112242.htm?utm_source=feedburner&utm_medium=feed&utm_campaign=Feed%3A+sciencedaily%2Ftop_news+%28ScienceDaily%3A+Top+News%29		How learning to talk is in the genes	No	0	11.47	Expressive vocabulary in infants
3075	25231870	IFLScience - Plants and Animals	2016-04-20 14:19:00	http://www.iflscience.com/plants-and-animals/losing-your-virginity-how-we-discovered-genes-could-play-part		Losing Your Virginity: How We Discovered That Genes Could Play A Part	No	0	41.456	Menarche (age at onset)
3077	25231870	The Independent	2016-04-19 08:00:00	http://ct.moreover.com/?a=26233104413&p=1pl&v=1&x=UJLREw7x3VAt2h1fuaNWJw	https://www.independent.co.uk/news/science/losing-your-virginity-how-we-discovered-that-genes-could-play-a-part-a6990506.html	Losing your virginity: how we discovered that genes could play a part	No	0	41.456	Menarche (age at onset)
3078	25231870	World News SBS	2016-04-19 05:22:00	http://ct.moreover.com/?a=26228727270&p=1pl&v=1&x=Y8ONORUfMCO4CIF6wjZELQ	https://www.sbs.com.au/news/comment-how-losing-your-virginity-may-be-related-to-genes	Comment: How losing your virginity may be related to genes	No	0	41.456	Menarche (age at onset)
3082	25231870	The Conversation	2016-04-18 15:48:00	http://ct.moreover.com/?a=26222530613&p=1pl&v=1&x=397KlsjBFs295L-aW2KlGQ	https://theconversation.com/losing-your-virginity-how-we-discovered-that-genes-could-play-a-part-58004	Losing your virginity: how we discovered that genes could play a part	No	0	41.456	Menarche (age at onset)
3083	25231870	University of Cambridge	2016-04-15 08:13:00	http://ct.moreover.com/?a=26234307160&p=1pl&v=1&x=9PQpJLmgYplidMB5FOQ3Jw		Opinion: Losing your virginity: how we discovered that genes could play a part	No	0	41.456	Menarche (age at onset)
3084	25231870	Wellcome Trust Blog	2014-09-01 11:16:00	http://blog.wellcome.ac.uk/2014/09/01/wellcome-trust-research-round-up-1914/		Genes linked to development of glaucoma	Yes	0	41.456	Menarche (age at onset)
3085	25231870	Guardian Liberty Voice	2014-07-28 16:26:00	http://guardianlv.com/2014/07/study-on-the-genetics-of-menarche-found-evidence-for-genomic-imprinting/		Study on the Genetics of Menarche Found Evidence for Genomic Imprinting	No	0	41.456	Menarche (age at onset)
3087	25231870	FOX News	2014-07-25 11:15:00	http://www.foxnews.com/health/2014/07/25/one-parent-may-have-bigger-role-in-girl-puberty-age/		One parent may have bigger role in a girl's puberty age	No	0	41.456	Menarche (age at onset)
3088	25231870	Health Canal	2014-07-25 09:11:00	http://www.healthcanal.com/sexual-health/53448-sexual-maturuity-influenced-by-which-parent-genes-are-inherited-from.html		Sexual Maturuity influenced by which parent genes are inherited from	No	0	41.456	Menarche (age at onset)
3090	25231870	redOrbit	2014-07-25 03:30:00	http://www.redorbit.com/news/health/1113199130/puberty-onset-influenced-by-imprinted-genes-072514/		Age Of Puberty In Girls Influenced By Which Parent Their Genes Are Inherited From	No	0	41.456	Menarche (age at onset)
3091	25231870	The Scientist Magazine	2014-07-25 03:00:00	http://www.the-scientist.com/?articles.view/articleNo/40575/title/The-Genetics-of-Menarche/		The Genetics of Menarche	No	0	41.456	Menarche (age at onset)
3094	25231870	Science World Report	2014-07-24 13:40:00	http://www.scienceworldreport.com/articles/16225/20140724/sexual-maturity-girls-influenced-imprinted-genes-different-parents.htm		Sexual Maturity in Girls Influenced by 'Imprinted' Genes from Different Parents	No	0	41.456	Menarche (age at onset)
3095	25231870	EurekAlert!	2014-07-24 04:00:00	http://www.eurekalert.org/pub_releases/2014-07/hsif-cao072414.php		Could age of first period influence development of diseases in older women?	No	0	41.456	Menarche (age at onset)
3097	25231870	ABC.net.au	2014-07-23 23:14:00	http://www.abc.net.au/science/articles/2014/07/24/4052003.htm		Gene 'treasure trove' linked to puberty onset	No	0	41.456	Menarche (age at onset)
3100	25231870	Science Daily	2014-07-23 17:14:00	http://www.sciencedaily.com/releases/2014/07/140723131405.htm?utm_source=feedburner&utm_medium=feed&utm_campaign=Feed%3A+sciencedaily+%28Latest+Science+News+--+ScienceDaily%29		Age of puberty in girls influenced by which parent 'imprinted' genes are inherited from	No	0	41.456	Menarche (age at onset)
3101	25231870	MedicalXpress	2014-07-23 17:00:00	http://medicalxpress.com/news/2014-07-age-puberty-girls-parent-genes.html		Age of puberty in girls influenced by which parent their genes are inherited from	No	0	41.456	Menarche (age at onset)
3102	25231870	EurekAlert!	2014-07-23 04:00:00	http://www.eurekalert.org/pub_releases/2014-07/bumc-aop072214.php		Age of puberty in girls influenced by which parent their genes are inherited from	No	0	41.456	Menarche (age at onset)
3103	25231870	Medical Daily	2014-07-23	http://www.medicaldaily.com/genes-influence-puberty-identified-may-mean-big-things-future-female-health-294522		Genes That Influence Puberty Identified; May Mean Big Things For The Future Of Female Health	No	0	41.456	Menarche (age at onset)
3106	25248455	MedicalXpress	2014-09-24 13:32:00	http://medicalxpress.com/news/2014-09-screen-genetic-factors-ibs-population.html		First screen for genetic risk factors of IBS in the general population	No	11	14.66	Irritable bowel syndrome
3107	25256182	Blogging Stroke	2014-10-21 19:31:00	http://strokeblog.strokeahajournal.org/2014/10/gwas-of-intracranial-aneurysm.html	https://journals.heart.org/bloggingstroke/2014/10/21/gwas-of-intracranial-aneurysm-identifies-new-chromosome-7-association/	GWAS of Intracranial Aneurysm Identifies New Chromosome 7 Association	No	9	0	Intracranial aneurysm
3108	25261932	MedicalXpress	2014-11-06 13:12:00	http://medicalxpress.com/news/2014-11-discovery-genetic-environmental-links-lymphomas.html		Discovery of genetic and environmental links to lymphomas	Yes	2	29.352	Diffuse large B cell lymphoma
3109	25261932	Newswise	2014-11-05 21:00:00	http://www.newswise.com/articles/uab-researcher-has-key-role-in-massive-non-hodgkin-lymphoma-study		UAB Researcher Has Key Role in Massive Non-Hodgkin Lymphoma Study	Yes	2	29.352	Diffuse large B cell lymphoma
3114	25271088	The Medical News	2014-10-01 16:12:00	http://www.news-medical.net/news/20141001/Genetic-susceptibility-to-psychosocial-stress-can-increase-risk-of-cardiovascular-disease.aspx		Genetic susceptibility to psychosocial stress can increase risk of cardiovascular disease	No	0	4.349	Hip circumference (psychosocial stress interaction)
3115	25271088	Science Daily	2014-10-01 12:59:00	http://www.sciencedaily.com/releases/2014/10/141001085949.htm?utm_source=feedburner&utm_medium=feed&utm_campaign=Feed%3A+sciencedaily+%28Latest+Science+News+--+ScienceDaily%29		Gene interacts with stress, leads to heart disease in some people	No	0	4.349	Hip circumference (psychosocial stress interaction)
3116	25271088	MedicalXpress	2014-10-01 11:05:00	http://medicalxpress.com/news/2014-10-gene-interacts-stress-heart-disease.html		Gene interacts with stress and leads to heart disease in some people	No	0	4.349	Hip circumference (psychosocial stress interaction)
3117	25271088	Health Canal	2014-10-01 10:52:00	http://www.healthcanal.com/blood-heart-circulation/heart-disease/55762-gene-interacts-with-stress-and-leads-to-heart-disease-in-some-people.html		Gene Interacts With Stress and Leads to Heart Disease In Some People	No	0	4.349	Hip circumference (psychosocial stress interaction)
3118	25271088	EurekAlert!	2014-10-01 04:00:00	http://www.eurekalert.org/pub_releases/2014-10/dumc-giw093014.php		Gene interacts with stress and leads to heart disease in some people	No	0	4.349	Hip circumference (psychosocial stress interaction)
3119	25279986	MedicalXpress	2014-11-06 13:12:00	http://medicalxpress.com/news/2014-11-discovery-genetic-environmental-links-lymphomas.html		Discovery of genetic and environmental links to lymphomas	Yes	2	10.931	Follicular lymphoma
3120	25279986	Newswise	2014-11-05 21:00:00	http://www.newswise.com/articles/uab-researcher-has-key-role-in-massive-non-hodgkin-lymphoma-study		UAB Researcher Has Key Role in Massive Non-Hodgkin Lymphoma Study	Yes	2	10.931	Follicular lymphoma
3122	25282103	The Atlantic	2017-06-16 09:00:00	http://ct.moreover.com/?a=30918631233&p=1pl&v=1&x=HTJiipBPtBGRO_hs4en0pw		What If (Almost) Every Gene Affects (Almost) Everything?	No	0	29.352	Height
3126	25282103	The Atlantic	2015-09-30 13:11:00	http://ct.moreover.com/?a=22859240813&p=1pl&v=1&x=tODsDZQ0GRnmtKvvEj7_vA	https://www.theatlantic.com/science/archive/2015/09/how-people-living-at-earths-extremes-reveal-the-genomes-best-tricks/408001/	How People Living at Earth's Extremes Reveal the Genome's Best Tricks	No	0	29.352	Height
3128	25282103	io9: Top	2015-09-29 19:45:00	http://gizmodo.com/meanwhile-in-the-future-to-stop-climate-change-we-mus-1733583113		Meanwhile in the Future: To Stop Climate Change, We Must Genetically Engineer Humans	No	0	29.352	Height
3129	25282103	Gizmodo	2015-09-29 19:45:00	http://ct.moreover.com/?a=22849858415&p=1pl&v=1&x=_lbUmy99npIi4CoVcqPeoQ		Meanwhile in the Future: To Stop Climate Change, We Must Genetically Engineer Humans	No	0	29.352	Height
3130	25282103	I Fucking Love Science	2015-06-26 10:34:00	http://www.iflscience.com/health-and-medicine/born-win-top-athletes-don-t-share-single-talent-gene-hundreds-them		Born to Win: Top Athletes Don’t Share a Single Talent Gene, but Hundreds of Them	No	0	29.352	Height
3131	25282103	MedicalXpress	2015-06-25 11:50:00	http://medicalxpress.com/news/2015-06-athletes-dont-talent-gene-hundreds.html		Top athletes don't share a single talent gene, but hundreds of them	No	0	29.352	Height
3132	25282103	The Conversation	2015-06-25 05:17:00	http://theconversation.com/born-to-win-top-athletes-dont-share-a-single-talent-gene-but-hundreds-of-them-43816		Born to win: top athletes don't share a single talent gene, but hundreds of them	No	0	29.352	Height
3133	25282103	Huffington Post	2015-06-16 15:27:00	http://www.huffingtonpost.com/karthika-muthukumaraswamy/taking-control-of-our-genetic-information-could-it-go-too-far_b_7577294.html		Taking Control of Our Genetic Information: Could it Go Too Far?	No	0	29.352	Height
3134	25282103	Marginal Revolution	2015-05-19 13:00:00	http://marginalrevolution.com/marginalrevolution/2015/05/dont-fear-crispr-babies-2.html?utm_source=feedburner&utm_medium=feed&utm_campaign=Feed%3A+marginalrevolution%2Ffeed+%28Marginal+Revolution%29		Genetically Engineering Humans Isn’t So Scary (Don’t Fear the CRISPR, Part 2)	Yes	0	29.352	Height
3135	25282103	Free Association	2015-04-01 21:24:00	http://blogs.nature.com/freeassociation/2015/04/sidestepping-spurious-associations.html?utm_source=feedburner&utm_medium=feed&utm_campaign=Feed%3A+ng%2Frss%2Ffree_association+%28Free+Association+-+Blog+Posts%29		Sidestepping spurious associations	Yes	0	29.352	Height
3137	25282103	Nature	2014-11-12	http://www.nature.com/news/mental-health-depression-needs-large-human-genetics-studies-1.16300		Mental health: Depression needs large human-genetics studies	Yes	0	29.352	Height
3139	25282103	Asian Scientist Magazine | Science, Technology and Medicine News Updates From Asia	2014-10-17 02:24:00	http://www.asianscientist.com/2014/10/health-medicine/genetic-building-blocks-height/		The Genetic Building Blocks Of Height	No	0	29.352	Height
3140	25282103	Nature	2014-10-14	http://www.nature.com/news/giant-gene-banks-take-on-disease-1.16142		Giant gene banks take on disease	No	0	29.352	Height
3141	25282103	Wellcome Trust Blog	2014-10-13 06:00:00	http://blog.wellcome.ac.uk/2014/10/13/wellcome-trust-research-round-up-131014/		Wellcome Trust Research Round-up: 13/10/14	No	0	29.352	Height
3145	25282103	The Epoch Times	2014-10-08 20:12:00	http://www.theepochtimes.com/n3/1006531-no-single-gene-makes-you-tall-or-short/		No Single Gene Makes You Tall or Short	No	0	29.352	Height
3146	25282103	Breaking Science News from SciGuru Science News	2014-10-08 18:13:00	http://www.sciguru.org/newsitem/17667/giant-study-reveals-giant-number-genes-linked-height		GIANT study reveals giant number of genes linked to height	No	0	29.352	Height
3147	25282103	Futurity	2014-10-08 15:22:00	http://www.futurity.org/height-genetics-779142/		No single gene makes you tall or short	No	0	29.352	Height
3148	25282103	The Mermaid's Tale	2014-10-08 08:00:00	http://ecodevoevo.blogspot.com/2014/10/the-height-of-folly-are-causes-of.html		The height of folly: are the causes of stature numerous but at least 'finite'?	No	0	29.352	Height
3149	25282103	Scitech Daily	2014-10-07 16:03:00	http://scitechdaily.com/giant-research-shows-large-number-genes-linked-human-height/		GIANT Research Shows Large Number of Genes Linked to Human Height	No	0	29.352	Height
3150	25282103	Slashdot	2014-10-07 04:23:00	http://rss.slashdot.org/~r/Slashdot/slashdot/~3/kYZlGLaLtkg/story01.htm	https://science.slashdot.org/story/14/10/07/024214/nearly-700-genetic-factors-found-to-influence-human-adult-height	Nearly 700 Genetic Factors Found To Influence Human Adult Height	No	0	29.352	Height
3151	25282103	Nature World News	2014-10-06 22:37:00	http://www.natureworldnews.com/articles/9410/20141006/over-400-gene-regions-influence-height-study.htm		Over 400 Gene Regions Influence Height: Study	No	0	29.352	Height
3152	25282103	Medical Daily	2014-10-06 21:32:00	http://www.medicaldaily.com/height-isnt-only-determined-tall-gene-hundreds-genes-some-not-even-directly-related-growth-306365		Height Isn't Only Determined By A Tall Gene, But By Hundreds Of Genes; Some Not Even Directly Related To Growth	No	0	29.352	Height
3153	25282103	Scicasts	2014-10-06 21:10:00	http://scicasts.com/genomics/8470-a-tall-story-great-strides-in-identifying-genetic-factors-in-height/?utm_source=feedburner&amp;utm_medium=feed&amp;utm_campaign=Feed:%20scicasts/news%20(Breaking%20Sci-Tech%20News%20|%20Scicasts)		A Tall Story: Great Strides in Identifying Genetic Factors in Height	No	0	29.352	Height
3154	25282103	ZME Science	2014-10-06 20:32:00	http://www.zmescience.com/medicine/genetic/genes-how-tall-you-grow-052354/?utm_source=feedburner&utm_medium=feed&utm_campaign=Feed%3A+zmescience+%28ZME+Science%29		Genes that Define How Tall You Grow Identified	No	0	29.352	Height
3157	25282103	Information Processing	2014-10-06 11:46:00	http://infoproc.blogspot.com/2014/10/common-variants-and-and-biological.html		Common variants and the biological and genomic architecture of human height	No	0	29.352	Height
3158	25282103	Tech Times	2014-10-06 11:15:00	http://www.techtimes.com/articles/17256/20141006/scientists-come-closer-to-understanding-genetics-of-height.htm		Scientists come closer to understanding genetics of height	No	0	29.352	Height
3159	25282103	The Medical News	2014-10-06 10:55:00	http://www.news-medical.net/news/20141006/Scientists-identify-genetic-factors-that-influence-height-in-individuals.aspx		Scientists identify genetic factors that influence height in individuals	No	0	29.352	Height
3160	25282103	redOrbit	2014-10-06 05:14:00	http://www.redorbit.com/news/health/1113249782/genetics-of-height-giant-consortium-100614/		New Research Uncovers One-Fifth Of The Genes Responsible For Height In Humans	No	0	29.352	Height
3161	25282103	ABC.net.au	2014-10-06 03:44:00	http://www.abc.net.au/science/articles/2014/10/06/4101239.htm		Gene haul steps up understanding of human height	No	0	29.352	Height
3162	25282103	UPI.com	2014-10-05 21:50:00	http://www.upi.com/Science_News/2014/10/05/Scientists-are-closer-to-understanding-human-height-new-study-reports/3751412544495/		Scientists are closer to understanding human height, new study reports	No	0	29.352	Height
3165	25282103	Science Daily	2014-10-05 17:49:00	http://www.sciencedaily.com/releases/2014/10/141005134909.htm?utm_source=feedburner&utm_medium=feed&utm_campaign=Feed%3A+sciencedaily%2Ftop_news%2Ftop_science+%28ScienceDaily%3A+Top+Science+News%29		Number of genes linked to height revealed by study	No	0	29.352	Height
3167	25282103	MedicalXpress	2014-10-05 17:00:00	http://medicalxpress.com/news/2014-10-giant-reveals-genes-linked-height.html		GIANT study reveals giant number of genes linked to height	No	0	29.352	Height
3168	25282103	EurekAlert!	2014-10-05 04:00:00	http://www.eurekalert.org/pub_releases/2014-10/uoe-ats100114.php		A tall story: Great strides in identifying genetic factors in height	No	0	29.352	Height
3170	25288136	ESIST	2018-07-04 18:00:00	https://esist.tech/2018/07/04/another-giant-study-confirms-that-your-coffee-habit-is-probably-good-for-you/		Another giant study confirms that your coffee habit is probably good for you	No	0	14.496	Coffee consumption
3171	25288136	Australian Popular Science News	2018-07-03 23:19:00	http://www.popsci.com.au/science/medicine/another-giant-study-confirms-that-your-coffee-habit-is-probably-good-for-you,496778		Another giant study confirms that your coffee habit is probably good for you	No	0	14.496	Coffee consumption
3172	25288136	AOL	2018-07-03 13:22:00	http://ct.moreover.com/?a=34456073694&p=1pl&v=1&x=Zgt11gIhxHV2gJBzyieDnw		Study confirms that coffee is good for you	No	0	14.496	Coffee consumption
3173	25288136	Latest Blogs	2018-03-07 19:03:00	http://feedproxy.google.com/~r/DiscoverBlogs/~3/ZBZW2j2GQ48/		Coffee: A Most Enigmatic, Ubiquitous Beverage	No	0	14.496	Coffee consumption
3174	25288136	Discover Magazine	2018-03-07 19:03:00	http://ct.moreover.com/?a=33501431170&p=1pl&v=1&x=NgCO0OneBgytHEi1vHxPag		Coffee: A Most Enigmatic, Ubiquitous Beverage	No	0	14.496	Coffee consumption
3176	25288136	Science Alert	2017-05-31 02:17:00	http://ct.moreover.com/?a=30746028050&p=1pl&v=1&x=WtYyNXBPELWrOXgN9Yk18w		8 Genetic Mutations That Can Give You 'Superpowers'	No	0	14.496	Coffee consumption
3177	25288136	Value Walk	2016-10-24 17:30:00	http://ct.moreover.com/?a=28387063150&p=1pl&v=1&x=NvhSqe3KGttg2-8X9BJwPg		Why Caffeine Doesn’t Leave Everybody Wired	No	0	14.496	Coffee consumption
3178	25288136	Futurity	2016-10-24 16:10:00	http://www.futurity.org/coffee-caffeine-genes-1279232-2/		Why caffeine doesn't leave everybody wired - Futurity	No	0	14.496	Coffee consumption
3179	25288136	Technology.org	2016-10-21 05:06:00	http://feedproxy.google.com/~r/TechnologyOrg/~3/BKNcg4OqeSY/		Java gene study links caffeine metabolism to coffee consumption behavior - Technology Org	No	0	14.496	Coffee consumption
3180	25288136	MedicalXpress	2016-10-18 14:02:00	http://ct.moreover.com/?a=28319683478&p=1pl&v=1&x=-4X42wo1CF8WtOJWKpZhLA		Java gene study links caffeine metabolism to coffee consumption behavior	No	0	14.496	Coffee consumption
3181	25288136	Health Canal	2016-10-18 06:47:00	http://ct.moreover.com/?a=28316428286&p=1pl&v=1&x=UnjT8ry353SRdOtCIhswUA		Java gene study links caffeine metabolism to coffee consumption behavior	No	0	14.496	Coffee consumption
3182	25288136	EurekAlert!	2016-10-17 04:00:00	http://ct.moreover.com/?a=28319305328&p=1pl&v=1&x=CQnu3ULnx04RwtEKlYKGDg		Java gene study links caffeine metabolism to coffee consumption behavior	No	0	14.496	Coffee consumption
3184	25288136	Food Navigator	2016-08-29 12:33:00	http://ct.moreover.com/?a=27771320477&p=1pl&v=1&x=atKTwmTznGrIkmCOuN5m0Q		Coffee drinking habits could be genetic, study finds	Yes	0	14.496	Coffee consumption
3185	25288136	NutraIngredients RSS	2016-08-28 23:08:00	http://www.nutraingredients.com/Research/Coffee-drinking-habits-could-be-genetic-study-finds?utm_source=RSS_text_news&amp;utm_medium=RSS_feed&amp;utm_campaign=RSS_Text_News		Coffee drinking habits could be genetic, study finds	Yes	0	14.496	Coffee consumption
3186	25288136	News8	2016-08-27 19:35:00	http://ct.moreover.com/?a=27755301589&p=1pl&v=1&x=risKWu84Z-9pIlHjwRrjSA		Your coffee habit may be genetic	No	0	14.496	Coffee consumption
3187	25288136	Medical News Today	2016-08-27 07:00:00	http://ct.moreover.com/?a=27751685384&p=1pl&v=1&x=kVVVs4w-Exl2GtLs6oZruA		Coffee intake depends on gene variation, study suggests	No	0	14.496	Coffee consumption
3188	25288136	CNN News	2016-08-26 10:22:00	http://ct.moreover.com/?a=27741039348&p=1pl&v=1&x=A1YDG3yQCpKCs41IB7O1LA		Your coffee habit may be genetic	No	0	14.496	Coffee consumption
3189	25288136	TIME Magazine	2016-08-25 13:00:00	http://ct.moreover.com/?a=27730849856&p=1pl&v=1&x=T7ENHTKAf4SaIOKW4tr3_A		Blame Your Genes For Your Coffee Addiction	No	0	14.496	Coffee consumption
3190	25288136	The Guardian	2016-08-25 13:00:00	http://ct.moreover.com/?a=27734917270&p=1pl&v=1&x=gzaMTnZfm9ct8n5297Zw5g		Your daily coffee habit could be partly genetic, new study suggests	No	0	14.496	Coffee consumption
3192	25288136	Business Insider Singapore	2016-08-15 17:31:00	http://ct.moreover.com/?a=27622563566&p=1pl&v=1&x=zEao4NU3c0r1kLLok7nZlw		After steering clear of coffee for months, I was surprised by what it felt like to drink 5 cups in a day	No	0	14.496	Coffee consumption
3193	25288136	Business Insider	2016-08-15 17:13:00	http://ct.moreover.com/?a=27622555640&p=1pl&v=1&x=7hMe0FoEownE8c01YpoA0w		After steering clear of coffee for months, I was surprised by what it felt like to drink 5 cups in a day	No	0	14.496	Coffee consumption
3194	25288136	Business Insider Malaysia	2016-08-15 17:13:00	http://ct.moreover.com/?a=27622825777&p=1pl&v=1&x=R3CrKRkIQIvlp3AXy5FugQ		After steering clear of coffee for months, I was surprised by what it felt like to drink 5 cups in a day	No	0	14.496	Coffee consumption
3195	25288136	Business Insider	2016-03-16 20:57:00	http://ct.moreover.com/?a=25840204272&p=1pl&v=1&x=bePXIFAFqPUFw4PZUy3sbg	http://uk.businessinsider.com/23andme-caffeine-genetic-variants-2016-3/?r=AU&IR=T/#your-lifestyle-factors-and-possibly-other-gene-variants-we-havent-discovered-yet-could-affect-your-caffeine-consumption-too-but-what-we-already-know-is-pretty-cool-14	You could drink more coffee than average if you have these special bits of DNA	Yes	0	14.496	Coffee consumption
3197	25288136	MSN	2016-01-12 11:34:00	http://ct.moreover.com/?a=24070159659&p=1pl&v=1&x=OHzGwZqi_N4-BfiVXCTZjA	https://www.msn.com/en-ph/health/wellness/8-genetic-mutations-that-can-give-you-superpowers/ar-CCntGL?li=AAb280R&ocid=mailsignout	Genetic mutations that can give you 'superpowers'	No	0	14.496	Coffee consumption
3198	25288136	HealthHub | Brigham and Women's Hospital Health Blog	2015-07-21 13:05:00	http://healthhub.brighamandwomens.org/your-genes-might-explain-your-coffee-addiction		Your Genes Might Explain Your Coffee Addiction	No	0	14.496	Coffee consumption
3199	25288136	The Epoch Times	2015-04-15 10:30:00	http://www.theepochtimes.com/n3/1320294-coffee-and-caffeine-how-much-can-you-safely-drink/	https://www.theepochtimes.com/coffee-and-caffeine-how-much-can-you-safely-drink_1320294.html	Coffee and Caffeine – How Much Can You Safely Drink?	No	0	14.496	Coffee consumption
3201	25288136	3quarksdaily	2015-02-18 12:16:00	http://www.3quarksdaily.com/3quarksdaily/2015/02/self-regulating-coffee-drinkers.html?utm_source=feedburner&utm_medium=feed&utm_campaign=Feed%3A+3quarksdaily+%283quarksdaily%29		Self-Regulating Coffee Drinkers?	No	0	14.496	Coffee consumption
3203	25288136	Authority Nutrition	2015-01-04 15:00:00	http://authoritynutrition.com/how-much-coffee-should-you-drink/	https://juicing-for-health.com/coffee-and-caffeine-how-much-can-you-safely-drink	Coffee and Caffeine – How Much Can You Safely Drink?	No	0	14.496	Coffee consumption
3204	25288136	FOX News	2014-11-06 11:00:00	http://www.foxnews.com/health/2014/11/06/science-behind-your-unhealthy-food-cravings/		The science behind your unhealthy food cravings	No	0	14.496	Coffee consumption
3205	25288136	Allotrope	2014-11-02 15:34:00	http://akshatrathi.com/2014/11/02/22-health-lessons-from-trust-me-im-a-doctor/?utm_source=feedburner&utm_medium=feed&utm_campaign=Feed%3A+TheAllotrope+%28Allotrope%29		22 health lessons from “Trust me, I’m a Doctor”	No	0	14.496	Coffee consumption
3206	25288136	The Epoch Times	2014-10-18 14:07:00	http://www.theepochtimes.com/n3/1027057-drinking-coffee-for-your-health/		Drinking Coffee, for Your Health	No	0	14.496	Coffee consumption
3208	25288136	The Atlantic	2014-10-15 16:45:00	http://www.theatlantic.com/health/archive/2014/10/drinking-coffee-for-your-health/381459/		Drinking Coffee, for Your Health	No	0	14.496	Coffee consumption
3211	25288136	Digital Journal	2014-10-12 10:11:00	http://www.digitaljournal.com/science/is-a-taste-for-java-in-the-genes/article/408141		Is a taste for Java in the genes?	No	0	14.496	Coffee consumption
3212	25288136	Hank's blog	2014-10-11 11:00:00	http://www.science20.com/science_20/blog/weekend_science_coffee_drinker_maybe_you_hit_the_genetic_powerball-146471		Weekend Science: Coffee Drinker? Maybe You Hit The Genetic Powerball	No	0	14.496	Coffee consumption
3217	25288136	GMA News	2014-10-09 10:31:00	http://www.gmanetwork.com/news/story/382900/scitech/science/bean-drinking-too-much-coffee-your-dna-can-explain-why		'Bean' drinking too much coffee? Your DNA can explain why	Yes	0	14.496	Coffee consumption
3218	25288136	Nature World News	2014-10-08 23:06:00	http://www.natureworldnews.com/articles/9470/20141008/coffee-drinking-habit-genetic.htm		Your Coffee Drinking Habit Could be Genetic	No	0	14.496	Coffee consumption
3219	25288136	Sci-News.com	2014-10-08 20:03:00	http://www.sci-news.com/genetics/science-genetic-variants-habitual-coffee-drinking-02193.html		It’s in Genes! Scientists Identify Six New Genetic Variants Associated with Habitual Coffee Drinking	No	0	14.496	Coffee consumption
3220	25288136	TIME Magazine	2014-10-08 16:09:00	http://time.com/3481592/coffee-caffeine-addiction/		Addicted To Coffee? It’s Probably In Your Genes	No	0	14.496	Coffee consumption
3221	25288136	Tech Times	2014-10-08 12:31:00	http://www.techtimes.com/articles/17357/20141008/your-coffee-drinking-habits-are-brewed-by-your-genes.htm		Your coffee drinking habits are brewed by your genes	No	0	14.496	Coffee consumption
3222	25288136	Science World Report	2014-10-08 11:47:00	http://www.scienceworldreport.com/articles/17802/20141008/coffee-drinking-genes-six-new-genetic-variants-discovered.htm		Coffee Drinking May be in Your Genes: Six New Genetic Variants Discovered	No	0	14.496	Coffee consumption
3223	25288136	The Indian Express	2014-10-08 09:56:00	http://indianexpress.com/article/lifestyle/life-style/genes-determine-whether-you-enjoy-coffee/		Genes determine whether you enjoy coffee	No	0	14.496	Coffee consumption
3225	25288136	The Financial Express (IND)	2014-10-08 09:27:00	http://www.financialexpress.com/news/genes-determine-whether-you-enjoy-coffee/1296461		Genes determine whether you enjoy coffee	No	0	14.496	Coffee consumption
3226	25288136	Health Canal	2014-10-08 09:00:00	http://www.healthcanal.com/genetics-birth-defects/55957-new-genetic-variants-associated-with-coffee-drinking.html		New genetic variants associated with coffee drinking	No	0	14.496	Coffee consumption
3227	25288136	Gulfnews.com	2014-10-08 08:56:00	http://gulfnews.com/offbeat/why-loving-coffee-is-in-your-genes-1.1395722		Genes full of beans	No	0	14.496	Coffee consumption
3228	25288136	Business Standard	2014-10-08 08:35:00	http://www.business-standard.com/article/pti-stories/genes-determine-whether-you-enjoy-coffee-114100800402_1.html		Genes determine whether you enjoy coffee	No	0	14.496	Coffee consumption
3229	25288136	The New Indian Express	2014-10-08 08:33:00	http://www.newindianexpress.com/lifestyle/food/Genes-Decide-if-You-Will-Love-Coffee-or-Not/2014/10/08/article2467855.ece		Genes Decide if You Will Love Coffee or Not	No	0	14.496	Coffee consumption
3233	25288136	Business Standard	2014-10-08 08:10:00	http://www.business-standard.com/article/news-ians/genes-decide-if-you-will-love-coffee-or-not-114100800376_1.html		Genes decide if you will love coffee or not	No	0	14.496	Coffee consumption
3235	25288136	WebIndia123	2014-10-08	http://news.webindia123.com/news/articles/Science/20141008/2472894.html		Genes decide if you will love coffee or not	No	0	14.496	Coffee consumption
3236	25288136	Neuroscience RSS Feeds - Neuroscience News Updates	2014-10-07 22:07:00	http://neurosciencenews.com/genetics-caffeine-habitual-behavior-1407/?utm_source=feedburner&utm_medium=feed&utm_campaign=Feed%3A+neuroscience-rss-feeds-neuroscience-news+%28Neuroscience+News+Updates%29		New Genetic Variants Associated with Coffee Drinking	No	0	14.496	Coffee consumption
3237	25288136	Newser	2014-10-07 21:30:00	http://www.newser.com/story/196922/how-your-dna-affects-your-coffee-craving.html		How Your DNA Affects Your Coffee Craving	No	0	14.496	Coffee consumption
3238	25288136	UPI.com	2014-10-07 21:20:00	http://www.upi.com/Science_News/2014/10/07/Reaching-for-another-cup-of-coffee-Blame-it-on-the-genes/2331412713409/		Reaching for another cup of coffee? Blame it on the genes	No	0	14.496	Coffee consumption
3240	25288136	I Fucking Love Science	2014-10-07 19:48:00	http://www.iflscience.com/health-and-medicine/six-newly-discovered-genetic-variants-help-explain-coffee-habits		Six Newly Discovered Genetic Variants Help Explain Coffee Habits	No	0	14.496	Coffee consumption
3241	25288136	Los Angeles Times	2014-10-07 19:39:00	http://www.latimes.com/science/sciencenow/la-sci-sn-genes-coffee-habits-20141007-story.html		Genes drive our coffee habits, study finds	No	0	14.496	Coffee consumption
3243	25288136	Tech Times	2014-10-07 19:15:00	http://www.techtimes.com/articles/17385/20141007/addicted-to-coffee-you-were-born-this-way-its-genetic.htm		Addicted to coffee? You were born this way - it's genetic	Yes	0	14.496	Coffee consumption
3244	25288136	Discover Top Stories	2014-10-07 18:19:00	http://blogs.discovermagazine.com/d-brief/2014/10/07/genetics-explains-why-you-drink-so-much-coffee/?utm_source=feedburner&utm_medium=feed&utm_campaign=Feed%3A%20DiscoverTopStories%20%28Discover%20Top%20Stories%29		Genetics Explains Why You Drink So Much Coffee	No	0	14.496	Coffee consumption
3246	25288136	Headlines & Global News	2014-10-07 17:44:00	http://www.hngn.com/articles/45019/20141007/coffee-obsessions-may-run-in-the-family.htm		Coffee Obsessions May Run In The Family	No	0	14.496	Coffee consumption
3247	25288136	CBC	2014-10-07 17:17:00	http://www.cbc.ca/news/health/coffee-tastes-influenced-by-dna-1.2791230		Coffee tastes influenced by DNA	No	0	14.496	Coffee consumption
3248	25288136	Salon	2014-10-07 16:17:00	http://www.salon.com/2014/10/07/why_you_desperately_need_that_cup_of_coffee_it_may_be_in_your_genes/		Why you desperately need that cup of coffee: It may be in your genes	No	0	14.496	Coffee consumption
3249	25288136	Scitech Daily	2014-10-07 15:21:00	http://scitechdaily.com/study-shows-coffee-drinking-habits-shaped-dna-variations/		Study Shows Coffee Drinking Habits Shaped by DNA Variations	No	0	14.496	Coffee consumption
3252	25288136	Science Daily	2014-10-07 13:23:00	http://www.sciencedaily.com/releases/2014/10/141007092352.htm?utm_source=feedburner&utm_medium=feed&utm_campaign=Feed%3A+sciencedaily+%28Latest+Science+News+--+ScienceDaily%29		Coffee in the Genes? New genetic variants associated with coffee drinking	No	0	14.496	Coffee consumption
3253	25288136	Vox.com	2014-10-07 12:00:00	http://www.vox.com/2014/10/7/6919489/coffee-genetics-caffeine		Scientists found 8 genes that make you more likely to drink coffee	Yes	0	14.496	Coffee consumption
3255	25288136	Huffington Post	2014-10-07 08:43:00	http://www.huffingtonpost.co.uk/2014/10/07/coffee-drinking-in-genes_n_5943942.html		Coffee Drinking Habits Are Genetic, Say Scientists	No	0	14.496	Coffee consumption
3256	25288136	Independent.ie	2014-10-07 08:06:00	http://www.independent.ie/world-news/and-finally/coffee-drinking-is-in-your-genes-30644604.html		Coffee drinking 'is in your genes'	No	0	14.496	Coffee consumption
3257	25288136	MedicalXpress	2014-10-07 08:00:00	http://medicalxpress.com/news/2014-10-genetic-variants-coffee.html		New genetic variants associated with coffee drinking	No	0	14.496	Coffee consumption
3258	25288136	redOrbit	2014-10-07 07:12:00	http://www.redorbit.com/news/health/1113250756/coffee-consumption-and-genetic-variations-100714/		Buzzing About Caffeine - Researchers Find New Genetic Variants Linked To Coffee Consumption	No	0	14.496	Coffee consumption
3259	25288136	Innovations Report	2014-10-07	http://www.innovations-report.com/html/reports/life-sciences/new-genetic-variants-associated-with-coffee-drinking.html		New genetic variants associated with coffee drinking	No	0	14.496	Coffee consumption
3261	25305756	AJKD Blog	2015-05-28 19:25:00	http://ajkdblog.org/2015/05/28/era-edta-2015-genetics-kidney-disease/		ERA-EDTA 2015: Genetics &amp; Kidney Disease	Yes	14	29.352	IgA nephropathy
3263	25305756	Renal Fellow Network	2014-12-25 12:00:00	http://renalfellow.blogspot.com/2014/12/top-nephrology-related-stories-of-2014.html		Top nephrology-related stories of 2014	No	14	29.352	IgA nephropathy
3265	25305756	Health Canal	2014-10-13 20:22:00	http://www.healthcanal.com/kidneys-urinary-system/56139-surprising-link-found-between-kidney-disease-and-gut-inflammation.html		Surprising Link Found between Kidney Disease and Gut Inflammation	No	14	29.352	IgA nephropathy
3267	25327703	Patagonian monsters	2015-05-30 22:58:00	http://patagoniamonsters.blogspot.com/2015/05/unique-amerindian-genetic-trait.html		Unique Amerindian Genetic Trait	No	2	11.47	Breast cancer
3268	25327703	Latin Post	2015-02-27 10:00:00	http://www.latinpost.com/articles/39767/20150227/salud-breast-cancer-in-the-latino-community-latinas-have-lower-breast-cancer-rates-than-non-hispanic-white-but-latinas-are-still-struggling.htm		SALUD: Dr. Myriam Torres Explains Why Breast Cancer Remains Leading Killer Among Latinas	No	2	11.47	Breast cancer
3269	25327703	Digital Journal	2014-10-25 10:50:00	http://www.digitaljournal.com/science/breast-cancer-rates-lower-among-latina-women/article/410825		Breast cancer rates lower among Latina women	No	2	11.47	Breast cancer
3270	25327703	Medindia	2014-10-24	http://www.medindia.net/news/genetic-variant-confers-breast-cancer-protection-on-some-latina-women-142904-1.htm		Genetic Variant Confers Breast Cancer Protection on Some Latina Women	No	2	11.47	Breast cancer
3271	25327703	Latin Post	2014-10-23 16:56:00	http://www.latinpost.com/articles/24277/20141023/breast-cancer-news-information-genetic-variant-found-latinas-indigenous-ancestors.htm		Breast Cancer News and Information: Genetic Variant Found in Some Latinas With Indigenous Ancestors Reduces Risk By About 40 Percent	No	2	11.47	Breast cancer
3273	25327703	The Scientist Magazine	2014-10-22 13:45:00	http://www.the-scientist.com/?articles.view/articleNo/41286/title/Reduced-Risk-/		Reduced Risk?	No	2	11.47	Breast cancer
3275	25327703	Tech Times	2014-10-21 22:59:00	http://www.techtimes.com/articles/18373/20141021/a-gene-that-lowers-breast-cancer-risk-some-latina-women-have-it.htm		A gene that lowers breast cancer risk? Some Latina women have it	No	2	11.47	Breast cancer
3276	25327703	Judge Starling	2014-10-21 20:59:00	http://judgestarling.tumblr.com/post/100610791666		DisGWASted Again: Another #GWAS, Another Diddly Squat Accompanied by Loud Fanfare	No	2	11.47	Breast cancer
3277	25327703	Science World Report	2014-10-21 17:10:00	http://www.scienceworldreport.com/articles/18244/20141021/genetic-variant-shows-lower-breast-cancer-risk-in-latinas.htm		Genetic Variant Shows Lower Breast Cancer Risk In Latinas	No	2	11.47	Breast cancer
3279	25327703	Breaking Science News from SciGuru Science News	2014-10-21 11:46:00	http://www.sciguru.org/newsitem/17724/genetic-variant-6q25-protects-some-latina-women-breast-cancer		Genetic Variant on 6q25 Protects Some Latina Women from Breast Cancer	No	2	11.47	Breast cancer
3280	25327703	Tech Times	2014-10-21 09:59:00	http://www.techtimes.com/articles/18319/20141021/gene-variant-in-latina-women-protects-them-from-breast-cancer-study.htm		Gene variant in Latina women protects them from breast cancer: Study	No	2	11.47	Breast cancer
3281	25327703	Health Canal	2014-10-21 08:32:00	http://www.healthcanal.com/cancers/breast-cancer/56442-genetic-variant-protects-some-latina-women-from-breast-cancer.html		Genetic Variant Protects Some Latina Women from Breast Cancer	No	2	11.47	Breast cancer
3282	25327703	e! Science News	2014-10-21 04:36:00	http://esciencenews.com/articles/2014/10/21/genetic.variant.protects.some.latina.women.breast.cancer?utm_source=feedburner&utm_medium=feed&utm_campaign=Feed%3A+eScienceNews%2Fpopular+%28e%21+Science+News+-+Popular%29		Genetic variant protects some Latina women from breast cancer	No	2	11.47	Breast cancer
3286	25327703	Everyone's Blog Posts - Onco'Zine	2014-10-20 14:30:00	http://oncozine.com/xn/detail/2830291:BlogPost:30334	https://oncozine.com/study-identifies-genetic-variant-that-protects-some-latina-women-from-breast-cancer-reducing-risk-by-40-to-80-percent/	Study Identifies Genetic Variant that Protects some Latina Women from Breast Cancer - Reducing Risk by 40 to 80 Percent	No	2	11.47	Breast cancer
3287	25327703	Science Daily	2014-10-20 12:51:00	http://www.sciencedaily.com/releases/2014/10/141020085113.htm?utm_source=feedburner&utm_medium=feed&utm_campaign=Feed%3A+sciencedaily+%28Latest+Science+News+--+ScienceDaily%29		Genetic variant protects some Latina women from breast cancer	No	2	11.47	Breast cancer
3288	25327703	The Medical News	2014-10-20 10:40:00	http://www.news-medical.net/news/20141020/Researchers-identify-genetic-variant-in-Latina-women-that-protects-against-breast-cancer.aspx		Researchers identify genetic variant in Latina women that protects against breast cancer	No	2	11.47	Breast cancer
3289	25327703	Newswise	2014-10-20 10:00:00	http://www.newswise.com/articles/genetic-variant-protects-some-latina-women-from-breast-cancer		Genetic Variant Protects Some Latina Women from Breast Cancer	No	2	11.47	Breast cancer
3290	25327703	MedicalXpress	2014-10-20 09:00:00	http://medicalxpress.com/news/2014-10-genetic-variant-latina-women-breast.html		Genetic variant protects some Latina women from breast cancer	No	2	11.47	Breast cancer
3291	25327703	EurekAlert!	2014-10-20 04:00:00	http://www.eurekalert.org/pub_releases/2014-10/uoc--gvp101714.php		Genetic variant protects some Latina women from breast cancer	No	2	11.47	Breast cancer
3295	25344690	ScienceNordic	2014-11-11 05:30:00	http://sciencenordic.com/breakthrough-why-mmr-vaccine-can-give-children-febrile-seizures		Breakthrough: why MMR vaccine can give children febrile seizures	No	19	29.352	Febrile seizures
3297	25344690	Free Association	2014-11-03 18:57:00	http://blogs.nature.com/freeassociation/2014/11/the-genetic-syntax-of-febrile-seizures.html		The genetic syntax of febrile seizures	No	19	29.352	Febrile seizures
3298	25344690	Free Association	2014-11-03 18:57:00	http://blogs.nature.com/freeassociation/2014/11/the-genetic-syntax-of-febrile-seizures.html?utm_source=feedburner&utm_medium=feed&utm_campaign=Feed%3A+ng%2Frss%2Ffree_association+%28Free+Association+-+Blog+Posts%29		The genetic syntax of febrile seizures	No	19	29.352	Febrile seizures
3299	25344690	Counsel & Heal	2014-10-27 23:13:00	http://www.counselheal.com/articles/12409/20141027/researchers-link-gene-seizures-children-mmr-vaccine.htm		Researchers Link Gene To Seizures In Children After MMR Vaccine	No	19	29.352	Febrile seizures
3302	25344690	MedicalXpress	2014-10-26 18:26:00	http://medicalxpress.com/news/2014-10-gene-link-seizures-children-mmr.html		Gene link to seizures in children after MMR vaccine	No	19	29.352	Febrile seizures
3304	25350695	2 Minute Medicine	2016-10-05 13:30:00	http://ct.moreover.com/?a=28181735129&p=1pl&v=1&x=oIsCyX0J2bR6BeDMrxUMEQ		Higher risk of type 2 diabetes associated with LDL-C-lowering genetic variants | 2 Minute Medicine	No	4	11.47	Response to statins (LDL cholesterol change)
3305	25350695	Health Canal	2014-10-30 08:11:00	http://www.healthcanal.com/genetics-birth-defects/56831-scientists-find-genetic-variants-influence-a-person%E2%80%99s-response-to-statins.html		Scientists find genetic variants influence a person’s response to statins	No	4	11.47	Response to statins (LDL cholesterol change)
3307	25350695	Medindia	2014-10-29	http://www.medindia.net/news/two-new-genetic-variants-influencing-cholesterol-levels-during-statin-therapy-identified-143114-1.htm		Two New Genetic Variants Influencing Cholesterol Levels During Statin Therapy Identified	No	4	11.47	Response to statins (LDL cholesterol change)
3309	25350695	Science Daily	2014-10-28 16:26:00	http://www.sciencedaily.com/releases/2014/10/141028122602.htm?utm_source=feedburner&utm_medium=feed&utm_campaign=Feed%3A+sciencedaily+%28Latest+Science+News+--+ScienceDaily%29		Genetic variants influence a person's response to statins found	No	4	11.47	Response to statins (LDL cholesterol change)
3310	25350695	MedicalXpress	2014-10-28 16:00:00	http://medicalxpress.com/news/2014-10-scientists-genetic-variants-person-response.html		Scientists find genetic variants influence a person's response to statins	No	4	11.47	Response to statins (LDL cholesterol change)
3311	25372704	MedicalXpress	2014-11-06 14:20:00	http://medicalxpress.com/news/2014-11-east-west-african-sickle-cell.html		East and West African sickle cell anaemia are genetically similar	No	3	3.234	Fetal hemoglobin levels in sickle cell anemia
3312	25383971	Nature	2015-08-18	http://www.nature.com/news/tackle-nepal-s-typhoid-problem-now-1.18194		Tackle Nepal’s typhoid problem now	No	1	29.352	Enteric fever
3313	25383971	MedicalXpress	2015-04-15 12:28:00	http://medicalxpress.com/news/2015-04-unusual-version-gene-fever.html		An unusual version of a gene appears to protect against enteric fever	No	1	29.352	Enteric fever
3315	25383971	Wellcome Trust Blog	2014-11-24 11:26:00	http://blog.wellcome.ac.uk/2014/11/24/wellcome-trust-research-round-up-24-11-14/		Wellcome Trust Research Round-up: 24.11.14	No	1	29.352	Enteric fever
3318	25383971	Asian Scientist Magazine | Science, Technology and Medicine News Updates From Asia	2014-11-13 01:21:00	http://www.asianscientist.com/2014/11/in-the-lab/resistance-typhoid-fever-genes/		Resistance To Typhoid Fever: It’s In Your Genes	No	1	29.352	Enteric fever
3320	25383971	Science Daily	2014-11-11 15:51:00	http://www.sciencedaily.com/releases/2014/11/141111105158.htm?utm_source=feedburner&utm_medium=feed&utm_campaign=Feed%3A+sciencedaily%2Ftop_news+%28ScienceDaily%3A+Top+News%29		Typhoid gene unravelled	No	1	29.352	Enteric fever
3322	25383971	Health Canal	2014-11-11 07:50:00	http://www.healthcanal.com/genetics-birth-defects/57237-typhoid-gene-unravelled.html		Typhoid gene unravelled	No	1	29.352	Enteric fever
3324	25383971	EurekAlert!	2014-11-11 05:00:00	http://www.eurekalert.org/pub_releases/2014-11/uom-tgu111114.php		Typhoid gene unravelled	No	1	29.352	Enteric fever
3325	25383971	ABC.net.au	2014-11-11 02:00:00	http://www.abc.net.au/science/articles/2014/11/11/4125992.htm		Anti-typhoid gene raises vaccine hopes	No	1	29.352	Enteric fever
3326	25383971	MedicalXpress	2014-11-10 18:13:00	http://medicalxpress.com/news/2014-11-anti-typhoid-gene-vaccines.html		Anti-typhoid gene found, may improve vaccines	No	1	29.352	Enteric fever
3328	25385369	Medical Research News and Interviews: MedicalResearch.com	2014-11-23 17:16:00	http://medicalresearch.com/author-interviews/study_enhances_understanding_of_genetic_mechanisms_of_memory/9195/		Study Enhances Understanding of Genetic Mechanisms of Memory	No	0	14.496	Episodic memory
3329	25385369	Punnett's Square	2014-11-16 05:04:00	http://punnett.blogspot.com/2014/11/location-on-human-genome-now-associated.html			No	0	14.496	Episodic memory
3330	25385369	Business Standard	2014-11-14 11:15:00	http://www.business-standard.com/article/pti-stories/gene-variant-linked-to-better-memory-performance-found-114111401158_1.html		Gene variant linked to better memory performance found	No	0	14.496	Episodic memory
3331	25385369	Neuroscience	2014-11-13 20:00:00	http://neurosciencestuff.tumblr.com/post/102548666674		Genetic variant linked to better memory performance	No	0	14.496	Episodic memory
3332	25385369	Business Standard	2014-11-13 06:01:00	http://www.business-standard.com/article/news-ani/people-with-newly-identified-genetic-variant-shows-better-memory-performance-114111300459_1.html		People with newly identified genetic variant shows better memory performance	No	0	14.496	Episodic memory
3333	25385369	Medindia	2014-11-13	http://www.medindia.net/news/newly-identified-genetic-variant-linked-to-better-memory-performance-143661-1.htm		Newly Identified Genetic Variant Linked to Better Memory Performance	No	0	14.496	Episodic memory
3334	25385369	WebIndia123	2014-11-13	http://news.webindia123.com/news/articles/India/20141113/2493827.html		People with newly identified genetic variant shows better memory performance	No	0	14.496	Episodic memory
3335	25385369	PsyPost	2014-11-12 22:21:00	http://www.psypost.org/2014/11/research-team-identifies-genetic-variant-linked-better-memory-performance-29402		Research team identifies genetic variant linked to better memory performance	No	0	14.496	Episodic memory
3337	25385369	Science Daily	2014-11-12 16:59:00	http://www.sciencedaily.com/releases/2014/11/141112115934.htm?utm_source=feedburner&utm_medium=feed&utm_campaign=Feed%3A+sciencedaily%2Ftop_news%2Ftop_health+%28ScienceDaily%3A+Top+Health+News%29		Genetic variant linked to better memory performance found	No	0	14.496	Episodic memory
3338	25385369	MedicalXpress	2014-11-12 15:54:00	http://medicalxpress.com/news/2014-11-team-genetic-variant-linked-memory.html		Team identifies genetic variant linked to better memory performance	No	0	14.496	Episodic memory
3339	25385369	EurekAlert!	2014-11-12 05:00:00	http://www.eurekalert.org/pub_releases/2014-11/iu-irt111214.php		IU-led research team identifies genetic variant linked to better memory performance	No	0	14.496	Episodic memory
3341	25407941	Science 2.0	2014-11-22 16:22:00	http://www.science20.com/news_articles/eosinophilic_esophagitis_genetic_clues_of_severe_food_allergy-149763		Eosinophilic Esophagitis: Genetic Clues Of Severe Food Allergy	No	11	11.47	Eosinophilic esophagitis
3342	25407941	Health Canal	2014-11-21 21:52:00	http://www.healthcanal.com/disorders-conditions/allergy/57672-more-genetic-clues-found-in-a-severe-food-allergy.html		More Genetic Clues Found in a Severe Food Allergy	No	11	11.47	Eosinophilic esophagitis
3343	25407941	Genomeweb	2014-11-21 21:00:00	https://www.genomeweb.com/microarrays-multiplexing/gwas-finds-four-new-risk-sites-inflammatory-food-allergy		GWAS Finds Four New Risk Sites for Inflammatory Food Allergy	No	11	11.47	Eosinophilic esophagitis
3344	25407941	MedicalXpress	2014-11-21 18:28:00	http://medicalxpress.com/news/2014-11-genetic-clues-severe-food-allergy.html		More genetic clues found in a severe food allergy	No	11	11.47	Eosinophilic esophagitis
3345	25407941	Newswise	2014-11-21 17:05:00	http://www.newswise.com/articles/more-genetic-clues-found-in-a-severe-food-allergy		More Genetic Clues Found in a Severe Food Allergy	No	11	11.47	Eosinophilic esophagitis
3348	25420145	Neuroscience	2014-11-26 20:01:00	http://neurosciencestuff.tumblr.com/post/103659391638		New research discovers gene that reduces risk of stroke	No	9	29.352	Cervical artery dissection
3350	25420145	Counsel &amp; Heal : Top News	2014-11-26 14:50:00	http://www.counselheal.com/articles/13553/20141126/gene-protecting-against-stroke-identified.htm		Gene Protecting Against Stroke Identified	No	9	29.352	Cervical artery dissection
3352	25420145	Science World Report	2014-11-26 12:53:00	http://www.scienceworldreport.com/articles/19319/20141126/newly-discovered-gene-reduces-risk-stroke-young-adults.htm		Newly Discovered Gene Reduces the Risk of Stroke in Young Adults	No	9	29.352	Cervical artery dissection
3353	25420145	Science Daily	2014-11-25 12:47:00	http://www.sciencedaily.com/releases/2014/11/141125074753.htm?utm_source=feedburner&utm_medium=feed&utm_campaign=Feed%3A+sciencedaily%2Ftop_news+%28ScienceDaily%3A+Top+News%29		Gene discovered that reduces risk of stroke	No	9	29.352	Cervical artery dissection
3355	25420145	Health Canal	2014-11-25 09:52:00	http://www.healthcanal.com/brain-nerves/stroke/57776-new-research-discovers-gene-that-reduces-risk-of-stroke.html		New research discovers gene that reduces risk of stroke	No	9	29.352	Cervical artery dissection
3357	25420145	Genomeweb	2014-11-24 18:08:00	https://www.genomeweb.com/microarrays-multiplexing/researchers-identify-variant-seems-offer-protection-cervical-artery		Researchers Identify Variant that Seems to Offer Protection from Cervical Artery Dissection	No	9	29.352	Cervical artery dissection
3358	25420145	MedicalXpress	2014-11-24 16:00:00	http://medicalxpress.com/news/2014-11-gene.html		New research discovers gene that reduces risk of stroke	No	9	29.352	Cervical artery dissection
3361	25534755	Genetic Literacy Project	2015-04-27 10:55:00	http://www.geneticliteracyproject.org/2015/04/27/autism-in-our-dna-slew-of-studies-points-to-genetics-as-main-driver-but-there-is-no-autism-gene/		Autism in our DNA? Slew of studies points to genetics as main driver, but there is no “autism gene”	No	5	0	Autism spectrum disorder-related traits
3363	25534755	Medical News Today	2015-04-23 07:00:00	http://www.medicalnewstoday.com/releases/292756.php		Is there such a thing as 'pure' autism?	No	5	0	Autism spectrum disorder-related traits
3364	25534755	Science Daily	2015-04-20 12:48:00	http://www.sciencedaily.com/releases/2015/04/150420084841.htm?utm_source=feedburner&utm_medium=feed&utm_campaign=Feed%3A+sciencedaily%2Ftop_news+%28ScienceDaily%3A+Top+News%29		Is there such a thing as 'pure' autism? Genetic analysis says no	No	5	0	Autism spectrum disorder-related traits
3365	25534755	MedicalXpress	2015-04-20 12:00:00	http://medicalxpress.com/news/2015-04-genetic-analysis-pure-autism.html		Genetic analysis says no such thing as 'pure autism'	No	5	0	Autism spectrum disorder-related traits
3366	25534755	EurekAlert!	2015-04-20 04:00:00	http://www.eurekalert.org/pub_releases/2015-04/e-its042015.php		Is there such a thing as 'pure' autism?	No	5	0	Autism spectrum disorder-related traits
3367	25574825	Genomeweb	2015-01-08 19:49:00	https://www.genomeweb.com/microarrays-multiplexing/comparative-analysis-examines-opposing-effects-shared-pathways-atopic		Comparative Analysis Examines Opposing Effects of Shared Pathways in Atopic Dermatitis, Psoriasis	No	12	10.794	Atopic dermatitis
3368	25581431	Science Daily	2015-03-09 21:48:00	http://www.sciencedaily.com/releases/2015/03/150309174833.htm?utm_source=feedburner&utm_medium=feed&utm_campaign=Feed%3A+sciencedaily%2Ftop_news+%28ScienceDaily%3A+Top+News%29		Genetics breakthrough will boost diabetes research	No	2	31.616	Epithelial ovarian cancer
3369	25581431	The ASCO Post	2015-02-07	http://www.ascopost.com/issues/february-10,-2015/moffitt-cancer-center-reports-on-faculty-participants-in-international-discovery-of-genetic-risk-factors-for-ovarian-cancer.aspx		Moffitt Cancer Center Reports on Faculty Participants in International Discovery of Genetic Risk Factors for Ovarian Cancer	No	2	31.616	Epithelial ovarian cancer
3370	25581431	Asian Scientist Magazine | Science, Technology and Medicine News Updates From Asia	2015-01-19 10:04:00	http://www.asianscientist.com/2015/01/in-the-lab/ovarian-cancer-susceptibility-loci-identified/		New Ovarian Cancer Susceptibility Loci Identified	No	2	31.616	Epithelial ovarian cancer
3371	25581431	Health Canal	2015-01-13 10:43:00	http://www.healthcanal.com/cancers/ovarian-cancer/59070-international-effort-identifies-ovarian-cancer-risk-genes.html		INTERNATIONAL EFFORT IDENTIFIES OVARIAN CANCER RISK GENES	No	2	31.616	Epithelial ovarian cancer
3373	25583994	Business Insider	2016-11-01 19:14:00	http://ct.moreover.com/?a=28470237160&p=1pl&v=1&x=9Tx7kw4cKDsPPXjAtxrpvQ	https://www.businessinsider.com/the-idea-that-good-cholesterol-helps-your-heart-might-be-all-wrong-2016-11?IR=T	The idea that 'good' cholesterol helps your heart might be all wrong	No	9	3.808	Response to Dalcetrapib treatment in acute coronary syndrome
3374	25583994	Stat News	2016-10-31 18:54:00	http://ct.moreover.com/?a=28459479260&p=1pl&v=1&x=nXjf8lR-4xGyf_0UgN3E-w	https://www.statnews.com/2016/10/31/hdl-cholesterol/	Raising 'good' cholesterol doesn't reduce heart attack risk	No	9	3.808	Response to Dalcetrapib treatment in acute coronary syndrome
3375	25583994	Stat News	2016-10-31 18:00:00	https://www.statnews.com/2016/10/31/hdl-cholesterol/?s_campaign=stat:rss		Raising 'good' cholesterol doesn't reduce heart attack risk	No	9	3.808	Response to Dalcetrapib treatment in acute coronary syndrome
3376	25583994	MedPage Today	2016-04-20 19:30:00	http://ct.moreover.com/?a=26250594463&p=1pl&v=1&x=9I1aZkQcyrv83Eod9c3Jiw		CardioBrief: Company Betting Big on Genetic Strategy to Resurrect CETP Inhibitor	No	9	3.808	Response to Dalcetrapib treatment in acute coronary syndrome
3377	25583994	CardioBrief	2016-04-20 13:40:00	http://cardiobrief.org/2016/04/20/new-company-bets-hundreds-of-millions-of-dollars-on-a-genetic-strategy-to-resurrect-a-cetp-inhibitor/		New Company Bets Hundreds Of Millions Of Dollars On A Genetic Strategy To Resurrect A CETP Inhibitor	No	9	3.808	Response to Dalcetrapib treatment in acute coronary syndrome
3378	25583994	In the Pipeline	2016-04-20 12:28:00	http://blogs.sciencemag.org/pipeline/archives/2016/04/20/once-more-into-the-cetp-friends		Once More Into the CETP, Friends	No	9	3.808	Response to Dalcetrapib treatment in acute coronary syndrome
3379	25583994	In the Pipeline	2015-06-10 11:47:00	http://pipeline.corante.com/archives/2015/06/10/defibrillating_dalcetrapib.php?utm_source=feedburner&utm_medium=feed&utm_campaign=Feed%3A+InThePipeline+%28In+the+Pipeline%29	http://blogs.sciencemag.org/pipeline/archives/2015/06/10/defibrillating_dalcetrapib	Defibrillating Dalcetrapib	No	9	3.808	Response to Dalcetrapib treatment in acute coronary syndrome
3380	25583994	Medical Research News and Interviews: MedicalResearch.com	2015-01-15 21:37:00	http://medicalresearch.com/genetic-research/personalized-genetic-profile-determines-hdl-benefit-ofdalcetrapib-for-heart-disease/10673/		Personalized Genetic Profile Determines Benefit of Dalcetrapib for Heart Disease	No	9	3.808	Response to Dalcetrapib treatment in acute coronary syndrome
3382	25583994	Science Daily	2015-01-12 23:13:00	http://www.sciencedaily.com/releases/2015/01/150112181327.htm?utm_source=feedburner&utm_medium=feed&utm_campaign=Feed%3A+sciencedaily+%28Latest+Science+News+--+ScienceDaily%29		Personalized therapy for cardiovascular disease	No	9	3.808	Response to Dalcetrapib treatment in acute coronary syndrome
3383	25583994	MedicalXpress	2015-01-12 21:33:00	http://medicalxpress.com/news/2015-01-world-discovery-personalized-therapy-cardiovascular.html		A world first: Discovery of a personalized therapy for cardiovascular disease	No	9	3.808	Response to Dalcetrapib treatment in acute coronary syndrome
3384	25607358	Genetic Literacy Project	2016-05-24 11:30:00	https://www.geneticliteracyproject.org/2016/05/24/understanding-iq-what-race-horses-eskimos-nba-centers-and-you-have-in-common/		Understanding IQ: What race horses, Eskimos, NBA centers and you have in common	Yes	0	38.138	Subcortical brain region volumes
3386	25607358	??360????	2015-02-14	http://www.bio360.net/news/show/13126.html		Nature?3??????????????????????	No	0	38.138	Subcortical brain region volumes
3388	25607358	Genetic Literacy Project	2015-01-27 15:21:00	http://geneticliteracyproject.org/2015/01/27/understanding-iq-what-race-horses-eskimos-nba-centers-and-you-have-in-common/		Understanding IQ: What race horses, Eskimos, NBA centers and you have in common	Yes	0	38.138	Subcortical brain region volumes
3390	25607358	Medical News Today	2015-01-26 10:00:00	http://www.medicalnewstoday.com/releases/288464.php		International imaging effort unlocks brain secrets	No	0	38.138	Subcortical brain region volumes
3392	25607358	Medical News Today	2015-01-25 08:00:00	http://www.medicalnewstoday.com/releases/288386.php		Global ENIGMA consortium set up to crack brain's genetic code	No	0	38.138	Subcortical brain region volumes
3394	25607358	KurzweilAI	2015-01-24 02:56:00	http://www.kurzweilai.net/global-enigma-consortium-cracks-brains-genetic-codes-for-aging		Global ENIGMA consortium cracks brain&rsquo;s genetic codes for aging	No	0	38.138	Subcortical brain region volumes
3395	25607358	Health Canal	2015-01-23 21:01:00	http://www.healthcanal.com/brain-nerves/59467-nijmegen-researchers-from-the-cognomics-initiative-identify-new-genes-for-brain-structure.html		Nijmegen researchers from the Cognomics Initiative identify new genes for brain structure	No	0	38.138	Subcortical brain region volumes
3396	25607358	Newswise	2015-01-23 14:40:00	http://www.newswise.com/articles/researchers-discover-genetic-links-to-size-of-brain-structures		Researchers Discover Genetic Links to Size of Brain Structures	No	0	38.138	Subcortical brain region volumes
3397	25607358	Huffington Post	2015-01-23 13:10:00	http://www.huffingtonpost.com/2015/01/23/largest-study-of-its-kind_n_6523868.html		Cracking The Brain's Genetic Code	No	0	38.138	Subcortical brain region volumes
3399	25607358	The Medical News	2015-01-23 12:17:00	http://www.news-medical.net/news/20150123/International-study-identifies-genetic-factors-that-influence-the-size-of-brain-structures.aspx		International study identifies genetic factors that influence the size of brain structures	No	0	38.138	Subcortical brain region volumes
3400	25607358	Research News - ResearchCareer	2015-01-23 12:06:00	http://www.researchcareer.com.au/news/big-brain-scan-finds-developing-cues		Big brain scan finds developing cues	No	0	38.138	Subcortical brain region volumes
3402	25607358	I Fucking Love Science	2015-01-22 22:27:00	http://www.iflscience.com/brain/genetic-variants-influence-size-brain-structures-have-been-discovered		Genetic Variants That Influence Size of Brain Structures Have Been Discovered	Yes	0	38.138	Subcortical brain region volumes
3403	25607358	Science Daily	2015-01-22 18:30:00	http://www.sciencedaily.com/releases/2015/01/150122133032.htm?utm_source=feedburner&utm_medium=feed&utm_campaign=Feed%3A+sciencedaily%2Ftop_news%2Ftop_health+%28ScienceDaily%3A+Top+Health+News%29		Brain Secrets Unlocked by International Imaging Effort	No	0	38.138	Subcortical brain region volumes
3405	25607358	Health Medicinet	2015-01-22 15:32:00	http://healthmedicinet.com/news/genes-linked-to-brain-size-may-help-explain-some-neurological-diseases/		Genes linked to brain size may help explain some neurological diseases	No	0	38.138	Subcortical brain region volumes
3406	25607358	Neuroscience	2015-01-22 15:30:00	http://neurosciencestuff.tumblr.com/post/108829786838		Keck-led consortium finds gene changes that affect brain size_x000D_ An...	No	0	38.138	Subcortical brain region volumes
3407	25607358	Genetic Literacy Project	2015-01-22 15:00:00	http://geneticliteracyproject.org/2015/01/22/genetic-variants-altering-key-brain-structures-identified/		Genetic variants altering key brain structures identified	No	0	38.138	Subcortical brain region volumes
3408	25607358	MedicalXpress	2015-01-22 12:58:00	http://medicalxpress.com/news/2015-01-genetic-variants-brain.html		Researchers discover genetic variants that alter brain development	No	0	38.138	Subcortical brain region volumes
3409	25607358	MedicalXpress	2015-01-22 10:34:00	http://medicalxpress.com/news/2015-01-genes-linked-brain-size-neurological.html		Genes linked to brain size may help explain some neurological diseases	No	0	38.138	Subcortical brain region volumes
3410	25607358	Health Canal	2015-01-22 08:08:00	http://www.healthcanal.com/genetics-birth-defects/59391-researchers-discover-genetic-variants-that-alter-brain-development.html		Researchers discover genetic variants that alter brain development	No	0	38.138	Subcortical brain region volumes
3411	25607358	Health Canal	2015-01-22 08:08:00	http://www.healthcanal.com/brain-nerves/59393-international-effort-unlocks-brain-secrets.html		International effort unlocks brain secrets	No	0	38.138	Subcortical brain region volumes
3413	25607358	Los Angeles Times	2015-01-22 00:37:00	http://www.latimes.com/science/sciencenow/la-sci-sn-genes-brain-size-20150121-story.html		Genes linked to brain size may help explain some neurological diseases	No	0	38.138	Subcortical brain region volumes
3414	25607358	ABC.net.au	2015-01-22 00:12:00	http://www.abc.net.au/science/articles/2015/01/22/4166489.htm		Gene sweep finds variants that make your brain unique	No	0	38.138	Subcortical brain region volumes
3418	25607358	Neuroscience RSS Feeds - Neuroscience News Updates	2015-01-21 21:42:00	http://neurosciencenews.com/enigma-genetics-big-data-1727/?utm_source=feedburner&utm_medium=feed&utm_campaign=Feed%3A+neuroscience-rss-feeds-neuroscience-news+%28Neuroscience+News+Updates%29		Global Consortium Attempts to Crack the Brain’s Genetic Code	No	0	38.138	Subcortical brain region volumes
3419	25607358	Health Canal	2015-01-21 20:37:00	http://www.healthcanal.com/brain-nerves/59364-usc-neuroscientists-lead-global-enigma-consortium-to-crack-brain%E2%80%99s-genetic-code.html		USC neuroscientists lead global ENIGMA consortium to crack brain’s genetic code	No	0	38.138	Subcortical brain region volumes
3420	25607358	Science Daily	2015-01-21 19:48:00	http://www.sciencedaily.com/releases/2015/01/150121144839.htm?utm_source=feedburner&utm_medium=feed&utm_campaign=Feed%3A+sciencedaily+%28Latest+Science+News+--+ScienceDaily%29		Neuroscientists lead global consortium to crack brain's genetic code	No	0	38.138	Subcortical brain region volumes
3421	25607358	MedicalXpress	2015-01-21 19:14:00	http://medicalxpress.com/news/2015-01-neuroscientists-brain-genetic-code.html		Neuroscientists cracking brain's genetic code	No	0	38.138	Subcortical brain region volumes
3422	25607358	Genomeweb	2015-01-21 19:07:00	https://www.genomeweb.com/microarrays-multiplexing/international-team-links-common-gene-variants-human-brain-structure-volume		International Team Links Common Gene Variants to Human Brain Structure Volume	No	0	38.138	Subcortical brain region volumes
3424	25607358	Science/AAAS	2015-01-21 06:00:00	http://news.sciencemag.org/biology/2015/01/eight-genes-make-us-brainiacs		Eight genes that make us brainiacs	No	0	38.138	Subcortical brain region volumes
3425	25607358	EurekAlert!	2015-01-21 05:00:00	http://www.eurekalert.org/pub_releases/2015-01/uosc-012115.php		USC neuroscientists lead global ENIGMA consortium to crack brain's genetic code	No	0	38.138	Subcortical brain region volumes
3426	25616667	Multiple Sclerosis Research	2015-02-02 07:00:00	http://multiple-sclerosis-research.blogspot.com/2015/02/genetics-of-oligoclonal-bands.html		Genetics of Oligoclonal bands	No	6	0	Immunoglobulin G index levels in multiple sclerosis
3427	25628336	FOX News	2017-03-31 10:08:00	http://ct.moreover.com/?a=30080084569&p=1pl&v=1&x=bXVFMnnY-ov3WjLsPd2o3A		How to avoid getting sick on an airplane	No	19	5.985	Motion sickness
3430	25628336	VentureBeat	2017-01-03 23:00:00	http://ct.moreover.com/?a=29111512113&p=1pl&v=1&x=MFsa8-aVsWsWvdjYGlVeDw		Reliefband Neurowave is a wearable that soothes your nausea	No	19	5.985	Motion sickness
3431	25628336	CoreGenomics	2016-02-12 15:14:00	http://core-genomics.blogspot.com/2016/02/agbt16-day-3-plenary-part-2-anne.html		AGBT16 day 3 plenary part 2 - Anne Wojcicki	No	19	5.985	Motion sickness
3432	25628336	USNews.com	2015-08-25 15:43:00	http://health.usnews.com/health-news/health-wellness/articles/2015/08/25/help-i-have-motion-sickness		Help! I Have Motion Sickness	No	19	5.985	Motion sickness
3433	25628336	Vox.com	2015-08-09 13:00:00	http://www.vox.com/2015/8/9/9121583/motion-sickness-carsick		Here's why you get carsick — even when other people don't	No	19	5.985	Motion sickness
3434	25628336	Slate Magazine	2015-04-03 12:38:00	http://www.slate.com/articles/technology/future_tense/2015/04/the_golden_retriever_lifetime_study_and_the_future_of_human_medicine.html		Sick as a Dog?	No	19	5.985	Motion sickness
3435	25628336	The 23andMe Blog	2015-02-18 18:19:00	http://blog.23andme.com/23andme-research/feeling-woozy-motion-sickness-redux/		Feeling Woozy, Motion Sickness Redux	No	19	5.985	Motion sickness
3436	25628336	The Atlantic	2015-02-17 13:12:00	http://www.theatlantic.com/health/archive/2015/02/the-mysterious-science-of-motion-sickness/385469/		The Mysterious Science of Motion Sickness	No	19	5.985	Motion sickness
3439	25628336	Punnett's Square	2015-02-09 14:25:00	http://punnett.blogspot.com/2015/02/motion-sickness-and-genetics.html		Motion Sickness and Genetics	No	19	5.985	Motion sickness
3441	25628336	Medical News Today	2015-02-06 08:00:00	http://www.medicalnewstoday.com/releases/288956.php		23andMe study uncovers the genetics of motion sickness	No	19	5.985	Motion sickness
3442	25628336	Longevity Magazine	2015-02-05 13:30:00	http://www.longevitylive.com/health-studies/expert-advice-body/23andme-releases-first-ever-genome-wide-study-motion/		First genome study of motion sickness	No	19	5.985	Motion sickness
3443	25628336	Tech Times	2015-02-04 22:21:00	http://www.techtimes.com/articles/30881/20150204/motion-sickness-genetic-23andme-isolates-responsible-gene.htm		Is Motion Sickness Genetic? 23andMe Isolates Responsible Gene	No	19	5.985	Motion sickness
3444	25628336	TIME Magazine	2015-02-04 15:41:00	http://time.com/3695231/23andme-motion-sickness/		23andMe Finds Genes for Motion Sickness	No	19	5.985	Motion sickness
3446	25628336	Laboratory Equipment News	2015-02-03 20:00:00	http://www.laboratoryequipment.com/news/2015/02/23andme-ids-genetics-behind-motion-sickness		23andMe IDs Genetics Behind Motion Sickness	No	19	5.985	Motion sickness
3447	25628336	MedicalXpress	2015-02-03 14:55:00	http://medicalxpress.com/news/2015-02-uncovers-genetics-motion-sickness.html		Study uncovers genetics of motion sickness	No	19	5.985	Motion sickness
3448	25628336	Newswise	2015-02-03 14:00:00	http://www.newswise.com/articles/23andme-study-uncovers-the-genetics-of-motion-sickness		23andMe Study Uncovers the Genetics of Motion Sickness	No	19	5.985	Motion sickness
3449	25628336	Brightsurf Science News and Current Events	2015-02-03 08:14:00	http://www.brightsurf.com/news/headlines/105787/23andMe_study_uncovers_the_genetics_of_motion_sickness_.html		23andMe study uncovers the genetics of motion sickness	No	19	5.985	Motion sickness
3450	25628336	EurekAlert!	2015-02-03 05:00:00	http://www.eurekalert.org/pub_releases/2015-02/e-2su020215.php		23andMe study uncovers the genetics of motion sickness	No	19	5.985	Motion sickness
3451	25628336	The Spittoon	2015-01-28 14:00:00	http://blog.23andme.com/23andme-research/the-genetics-of-motion-sickness-2/		The Genetics of Motion Sickness	No	19	5.985	Motion sickness
3452	25629512	Genetic Literacy Project	2018-08-02 11:00:00	https://geneticliteracyproject.org/2018/08/02/were-on-the-verge-of-a-genetic-revolution-should-we-be-worried/		We’re on the verge of a genetic revolution. Should we be worried?	No	7	11.329	Exudative age-related macular degeneration
3453	25629512	Technology Networks	2018-06-08 16:51:00	http://ct.moreover.com/?a=34256196393&p=1pl&v=1&x=nNBIJlFBWMYml8UgPYCJOQ		We're Not Prepared for the Genetic Revolution That's Coming	No	7	11.329	Exudative age-related macular degeneration
3454	25629512	Yahoo! News	2018-05-30 11:15:00	http://ct.moreover.com/?a=34178347491&p=1pl&v=1&x=ZGtp-jCK6KWYTkp-GmWlWw		Why we’re not prepared for the genetic revolution that’s coming	No	7	11.329	Exudative age-related macular degeneration
3456	25629512	Yahoo! News	2018-05-30 10:58:00	http://ct.moreover.com/?a=34178381743&p=1pl&v=1&x=gnLpIUh-18H64ynblBv6Pw		Why we’re not prepared for the genetic revolution that’s coming	No	7	11.329	Exudative age-related macular degeneration
3457	25629512	Alternet	2018-05-28 14:42:00	http://ct.moreover.com/?a=34162461619&p=1pl&v=1&x=zKwVSdLT6ITvpdmsOAinyg		We’re Not Prepared for the Genetic Revolution That’s Coming	No	7	11.329	Exudative age-related macular degeneration
3458	25629512	Scientific American	2018-05-27 12:00:00	http://ct.moreover.com/?a=34154438159&p=1pl&v=1&x=bMIm2Sbi3kEm0N32uc-7VA		Are We Really Prepared for the Genetic Revolution?	No	7	11.329	Exudative age-related macular degeneration
3459	25629512	Brinkwire	2018-05-26 22:00:00	http://en.brinkwire.com/353784/were-not-prepared-for-the-genetic-revolution-thats-coming/		We’re not prepared for the genetic revolution that’s coming	No	7	11.329	Exudative age-related macular degeneration
3460	25629512	MedicalXpress	2018-05-25 16:49:00	http://ct.moreover.com/?a=34142006140&p=1pl&v=1&x=5ScubWyd8rZyQyRZCay5Dw		We're not prepared for the genetic revolution that's coming	No	7	11.329	Exudative age-related macular degeneration
3461	25629512	The Raw Story	2018-05-25 14:45:00	http://ct.moreover.com/?a=34141157400&p=1pl&v=1&x=rWVYvYZQpMJo2JZ05pfk1A		We're not prepared for the genetic revolution that's coming	No	7	11.329	Exudative age-related macular degeneration
3462	25629512	The Conversation	2018-05-25 12:22:00	http://ct.moreover.com/?a=34140611978&p=1pl&v=1&x=YDt655GAJ2C9hl-lnFvZgA		We're not prepared for the genetic revolution that's coming	No	7	11.329	Exudative age-related macular degeneration
3463	25629512	IJEblog	2017-09-14 02:20:00	https://ije-blog.com/2017/09/14/not-so-good-anymore-cholesterol-linked-to-vision-loss-in-the-elderly/		“Not-so-good-anymore” cholesterol linked to vision loss in the elderly	No	7	11.329	Exudative age-related macular degeneration
3464	25629512	Asian Scientist Magazine | Science, Technology and Medicine News Updates From Asia	2015-03-05 02:22:00	http://www.asianscientist.com/2015/03/in-the-lab/unique-cholesterol-amd-link-east-asians/		Unique Cholesterol-AMD Link In East Asians	No	7	11.329	Exudative age-related macular degeneration
3465	25642632	MedicalXpress	2015-05-27 12:10:00	http://medicalxpress.com/news/2015-05-genome-wide-association-susceptibility-loci-tied.html		Genome-wide association study identifies six new susceptibility loci tied to the age-old disease of leprosy	No	1	31.616	Leprosy
3466	25642632	Asian Scientist Magazine | Science, Technology and Medicine News Updates From Asia	2015-03-13 02:47:00	http://www.asianscientist.com/2015/03/in-the-lab/gene-loci-linked-leprosy/		Six New Gene Loci Linked To Leprosy	No	1	31.616	Leprosy
3468	25642632	Medical News Today	2015-03-09 10:00:00	http://www.medicalnewstoday.com/releases/290531.php		Scientists discover new genes that influence the risk of developing leprosy	No	1	31.616	Leprosy
3469	25642632	MedicalXpress	2015-02-03 13:36:00	http://medicalxpress.com/news/2015-02-isolate-genetic-variants-responsible-leprosy.html		Researchers isolate genetic variants responsible for leprosy predisposition	No	1	31.616	Leprosy
3471	25642632	Genomeweb	2015-02-02 18:11:00	https://www.genomeweb.com/infectious-disease/leprosy-gwas-uncovers-risk-variants-relationship-inflammatory-disease		Leprosy GWAS Uncovers Risk Variants, Relationship to Inflammatory Disease	No	1	31.616	Leprosy
3472	25644384	Big Think	2017-12-14 17:56:00	http://bigthink.com/aeon-ideas/how-clever-is-it-to-dismiss-iq-tests?utm_source=feedburner&utm_medium=feed&utm_campaign=Feed%3A+bigthink%2Fmain+%28Big+Think+Main%29		How Clever Is It to Dismiss IQ Tests?	No	0	13.314	Cognitive function
3473	25644384	Next Big Future	2017-03-23 00:21:00	http://www.nextbigfuture.com/2017/03/chinas-low-fertility-rate-will-cause.html?utm_source=feedburner&utm_medium=feed&utm_campaign=Feed%3A+blogspot%2Fadvancednano+%28nextbigfuture%29		China's low fertility rate will cause policies to shift and IVF to boom to millions per year and then mass embryo selection	No	0	13.314	Cognitive function
3474	25644384	Next Big Future	2015-04-22 23:08:00	http://nextbigfuture.com/2015/04/journal-nature-reports-chinese.html?utm_source=feedburner&utm_medium=feed&utm_campaign=Feed%3A+blogspot%2Fadvancednano+%28nextbigfuture%29		Journal Nature reports Chinese scientists have genetically modified human embryos with 32.5% success rate	No	0	13.314	Cognitive function
3475	25644384	Next Big Future	2015-03-06 21:01:00	http://nextbigfuture.com/2015/03/crispr-gene-editing-progressing-to-germ.html?utm_source=feedburner&utm_medium=feed&utm_campaign=Feed%3A+blogspot%2Fadvancednano+%28nextbigfuture%29	https://www.nextbigfuture.com/2015/03/crispr-gene-editing-progressing-to-germ.html	CRISPR gene editing progressing to germ line genetic editing and the application for intelligence enhancement	No	0	13.314	Cognitive function
3476	25644384	Breaking Science News from SciGuru Science News	2015-02-23 19:45:00	http://www.sciguru.org/newsitem/18505/are-genetics-charge-your-intelligence		Are genetics in CHARGE of your intelligence?	No	0	13.314	Cognitive function
3477	25644384	Next Big Future	2015-02-09 14:52:00	http://nextbigfuture.com/2015/02/more-intelligence-genes-found-that-will.html?utm_source=feedburner&utm_medium=feed&utm_campaign=Feed%3A+blogspot%2Fadvancednano+%28nextbigfuture%29	https://www.nextbigfuture.com/2015/02/more-intelligence-genes-found-that-will.html	More intelligence genes found that will lead to effective embryo selection	No	0	13.314	Cognitive function
3478	25644384	Information Processing	2015-02-05 20:50:00	http://infoproc.blogspot.com/2015/02/more-gwas-hits-for-cognitive-ability.html		More GWAS hits for cognitive ability	No	0	13.314	Cognitive function
3480	25644384	Medical News Today	2015-02-05 10:00:00	http://www.medicalnewstoday.com/releases/288986.php		Study finds first genes associated with general cognitive function	No	0	13.314	Cognitive function
3483	25648963	Health Canal	2014-12-04 07:27:00	http://www.healthcanal.com/mental-health-behavior/58030-new-light-shed-on-memory.html		New light shed on memory	No	0	0	Verbal declarative memory
3484	25648963	MedicalXpress	2014-11-26 18:43:00	http://medicalxpress.com/news/2014-11-clues-memory-international-genetic.html		Researchers discover clues to memory performance in international genetic study	No	0	0	Verbal declarative memory
3487	25665007	Oncology Nurse Advisor	2015-03-06 14:00:00	http://www.oncologynurseadvisor.com/inherited-gene-variations-tied-to-treatment-related-hearing-loss-in-cancer-patients/article/402157/		Inherited gene variations tied to treatment-related hearing loss in cancer patients	No	8	31.616	Cisplatin-induced hearing loss in brain tumor patients
3488	25665007	Cancer Currents: An NCI Cancer Research Blog	2015-02-26	https://www.cancer.gov/news-events/cancer-currents-blog/2015/genetic-studies		Genetic Studies Yield Clues to Treatment-Related Side Effects in Children with Cancer	No	8	31.616	Cisplatin-induced hearing loss in brain tumor patients
3489	25665007	Genomeweb	2015-02-09 18:37:00	https://www.genomeweb.com/cancer/gwas-unearths-loci-linked-hearing-loss-risk-after-cisplatin-chemotherapy		GWAS Unearths Loci Linked to Hearing Loss Risk After Cisplatin Chemotherapy	No	8	31.616	Cisplatin-induced hearing loss in brain tumor patients
3491	25673412	MedPage Today	2017-02-17 02:47:00	http://ct.moreover.com/?a=29614285779&p=1pl&v=1&x=rApISa7RQ4nnYfIBJ3uiAw		Genes for Rotund Waist Contribute to Heart, T2D Risk	Yes	0	38.138	Hip circumference
3492	25673412	MedPage Today	2017-02-14 15:00:00	http://ct.moreover.com/?a=29585819904&p=1pl&v=1&x=kF540ycdTkVIRMHI9ta4bg		Genetic Study Ties Belly Fat to T2D, Heart Disease	Yes	0	38.138	Hip circumference
3493	25673412	Health Medicinet	2016-01-13 18:11:00	http://healthmedicinet.com/news/aetna-promotes-genetically-personalized-wellness-program-but-does-it-really-work/		Aetna Promotes Genetically-Personalized Wellness Program, But Does It Really Work?	No	0	38.138	Hip circumference
3494	25673412	Health Medicinet	2016-01-13 17:10:00	http://ct.moreover.com/?a=24087075573&p=1pl&v=1&x=iH9EOk26ntjfA0d0qcGKvg		Aetna Promotes Genetically-Personalized Wellness Program, But Does It Really Work?	No	0	38.138	Hip circumference
3495	25673412	Huffington Post	2016-01-13 14:59:00	http://ct.moreover.com/?a=24085658651&p=1pl&v=1&x=rqgXvD2_HLhL-BSlJDTXtg		Aetna Promotes Genetically-Personalized Wellness Program, But Does It Really Work?	No	0	38.138	Hip circumference
3497	25673412	Futurity	2015-03-24 15:46:00	http://www.futurity.org/gene-belly-fat-body-shape-882342/		Blame ‘fat gene’ if you’re apple or pear shaped	No	0	38.138	Hip circumference
3500	25673412	MedicalXpress	2015-03-05 13:30:00	http://medicalxpress.com/news/2015-03-largest-genome-wide-reveals-genes-obesity.html		Largest genome-wide study reveals genes driving obesity	No	0	38.138	Hip circumference
3502	25673412	Sandwalk	2015-02-18 15:55:00	http://sandwalk.blogspot.com/2015/02/how-many-scientists-does-it-take-to.html		How many scientists does it take to screw ... ?	No	0	38.138	Hip circumference
3506	25673412	ConscienHealth	2015-02-14 11:00:00	http://conscienhealth.org/2015/02/the-very-personal-genetic-inheritance-of-obesity/		The Very Personal Genetic Inheritance of Obesity	No	0	38.138	Hip circumference
3508	25673412	Medical News Today	2015-02-14 08:00:00	http://www.medicalnewstoday.com/releases/289343.php		Largest ever genome-wide study strengthens genetic link to obesity	No	0	38.138	Hip circumference
3513	25673412	Medicinenet	2015-02-13 07:00:00	http://www.medicinenet.com/script/main/art.asp?articlekey=186853		Studies Find More Genetic Links to Obesity	No	0	38.138	Hip circumference
3515	25673412	Health Canal	2015-02-12 20:38:00	http://www.healthcanal.com/metabolic-problems/obesity/60214-largest-ever-genome-wide-study-strengthens-genetic-link-to-obesity.html		Largest ever genome-wide study strengthens genetic link to obesity	No	0	38.138	Hip circumference
3516	25673412	IFLScience - Health and Medicine	2015-02-12 20:09:00	http://www.iflscience.com/health-and-medicine/genetic-basis-obesity-strengthened-new-studies		Genetic Basis For Obesity Strengthened By New Studies	No	0	38.138	Hip circumference
3517	25673412	CBS News	2015-02-12 16:48:00	http://www.cbsnews.com/news/more-genetic-links-to-obesity-discovered/		More genetic links to obesity discovered	No	0	38.138	Hip circumference
3518	25673412	Nature World News	2015-02-12 16:24:00	http://www.natureworldnews.com/articles/12708/20150212/gaining-weight-is-all-in-the-genes.htm		Gaining Weight is All in the Genes	No	0	38.138	Hip circumference
3524	25673412	Headlines & Global News	2015-02-11 22:29:00	http://www.hngn.com/articles/68690/20150211/genetics-of-obesity-revealed-in-giant-study-finding-could-lead-to-new-treatments-and-preventions.htm		Genetics Of Obesity Revealed In GIANT Study: Finding Could Lead To New Treatment And Prevention (VIDEO)	No	0	38.138	Hip circumference
3526	25673412	Health Canal	2015-02-11 20:52:00	http://www.healthcanal.com/metabolic-problems/obesity/60152-largest-ever-genome-wide-study-on-body-fat-and-bmi-strengthen-genetic-links-to-obesity.html		Largest ever genome-wide study on body fat and BMI strengthen genetic links to obesity	No	0	38.138	Hip circumference
3527	25673412	Health Canal	2015-02-11 20:51:00	http://www.healthcanal.com/metabolic-problems/obesity/60149-largest-ever-genome-wide-study-strengthens-genetic-link-to-obesity-video.html		Largest ever genome-wide study strengthens genetic link to obesity (VIDEO)	No	0	38.138	Hip circumference
3528	25673412	WebMD News	2015-02-11 20:19:00	http://www.webmd.com/diet/news/20150211/studies-find-more-genetic-links-to-obesity		Studies Find More Genetic Links to Obesity	No	0	38.138	Hip circumference
3529	25673412	Drugs.com	2015-02-11 20:02:00	http://www.drugs.com/news/studies-find-more-genetic-links-obesity-55599.html		Studies Find More Genetic Links to Obesity	No	0	38.138	Hip circumference
3530	25673412	Genomeweb	2015-02-11 19:06:00	https://www.genomeweb.com/microarrays-multiplexing/giant-consortium-ties-some-140-loci-body-mass-index-waist-and-hip		GIANT Consortium Ties Some 140 Loci to Body-Mass Index, Waist and Hip Measurements	No	0	38.138	Hip circumference
3532	25673412	USNews.com	2015-02-11 19:00:00	http://health.usnews.com/health-news/articles/2015/02/11/studies-find-more-genetic-links-to-obesity		Studies Find More Genetic Links to Obesity	No	0	38.138	Hip circumference
3533	25673412	CommonHealth	2015-02-11 18:28:00	http://commonhealth.wbur.org/2015/02/genes-obesity-apple-pear	http://www.wbur.org/commonhealth/2015/02/11/genes-obesity-apple-pear	Biggest Gene Study Finds New Clues To Obesity, Apple Vs. Pear Shapes	No	0	38.138	Hip circumference
3534	25673412	Science Daily	2015-02-11 18:18:00	http://www.sciencedaily.com/releases/2015/02/150211131840.htm?utm_source=feedburner&utm_medium=feed&utm_campaign=Feed%3A+sciencedaily%2Ftop_news+%28ScienceDaily%3A+Top+News%29		Largest ever genome-wide study strengthens genetic link to obesity	No	0	38.138	Hip circumference
3535	25673412	Science Media Centre	2015-02-11 18:00:00	http://www.sciencemediacentre.org/expert-reaction-to-two-studies-on-genes-obesity-and-fat-distribution/		expert reaction to two studies on genes, obesity and fat distribution	No	0	38.138	Hip circumference
3536	25673412	MedicalXpress	2015-02-11 18:00:00	http://medicalxpress.com/news/2015-02-largest-genome-wide-genetic-link-obesity.html		Largest ever genome-wide study strengthens genetic link to obesity	No	0	38.138	Hip circumference
3537	25673412	Newswise	2015-02-11 18:00:00	http://www.newswise.com/articles/largest-ever-genome-wide-study-strengthens-genetic-link-to-obesity		Largest Ever Genome-Wide Study Strengthens Genetic Link to Obesity	No	0	38.138	Hip circumference
3538	25673413	ReliaWire	2018-09-03 13:13:00	https://reliawire.com/bmi-genetic-vulnerability/		Genetic Vulnerability To BMI Is Expressed In The Brain	No	0	38.138	Body mass index
3539	25673413	PolicyBristol Hub	2018-08-30 10:13:00	https://policybristol.blogs.bris.ac.uk/2018/08/30/a-healthy-bmi-when-youre-young-could-safeguard-your-heart-for-later-life/		A healthy BMI when you're young could safeguard your heart for later life	No	0	38.138	Body mass index
3540	25673413	Times of Malta	2018-07-31 16:01:00	http://ct.moreover.com/?a=34681900772&p=1pl&v=1&x=4r3tmHgCbIuVarGpykTfng		Healthy BMI when you're young could safeguard your heart for later life	No	0	38.138	Body mass index
3541	25673413	MedicalXpress	2018-07-31 14:05:00	http://ct.moreover.com/?a=34680875520&p=1pl&v=1&x=MWAhHQbuXmkPNtcok2DWNg		A healthy BMI when you're young could safeguard your heart for later life	No	0	38.138	Body mass index
3542	25673413	The Conversation	2018-07-30 15:41:00	http://ct.moreover.com/?a=34670453897&p=1pl&v=1&x=jjkdF7F6oPS1vswbR4x3jA		A healthy BMI when you're young could safeguard your heart for later life	No	0	38.138	Body mass index
3543	25673413	Healio.com	2018-05-21 14:23:00	http://ct.moreover.com/?a=34105151320&p=1pl&v=1&x=x8vFoek7OnW2hK2lLZ9iCg		Targeting ‘obesity genotype’ will require larger studies, effect sizes	No	0	38.138	Body mass index
3544	25673413	CNN News	2017-11-03 11:16:00	http://ct.moreover.com/?a=32374576790&p=1pl&v=1&x=bmE7FcUSojSl_KHOpa6OaQ		What sets apart the 'Biggest Losers' who keep off the weight	No	0	38.138	Body mass index
3550	25673413	The Conversation	2016-09-21 05:14:00	http://ct.moreover.com/?a=28028600148&p=1pl&v=1&x=tG0I5cUOxD9SaNCPfO9TIA	https://theconversation.com/people-with-obesity-gene-can-still-lose-weight-65662	People with 'obesity gene' can still lose weight	No	0	38.138	Body mass index
3551	25673413	BMC series blog	2016-08-22 14:00:00	http://blogs.biomedcentral.com/bmcseriesblog/2016/08/22/obesity-children-adults-share-influential-genetic-risk-factors/		Obesity: do children and adults share influential genetic risk factors?	No	0	38.138	Body mass index
3552	25673413	The Guardian	2016-03-04 12:32:00	http://ct.moreover.com/?a=25687680373&p=1pl&v=1&x=Sf8C1EKstMauYCCNt8Aw1w	https://www.theguardian.com/science/sifting-the-evidence/2016/mar/04/genetic-denialism-is-unhelpful-genes-play-a-role-in-who-we-are	Genetic denialism is unhelpful - genes play a role in who we are	Yes	0	38.138	Body mass index
3553	25673413	Health Medicinet	2016-01-13 18:11:00	http://healthmedicinet.com/news/aetna-promotes-genetically-personalized-wellness-program-but-does-it-really-work/		Aetna Promotes Genetically-Personalized Wellness Program, But Does It Really Work?	Yes	0	38.138	Body mass index
3554	25673413	Health Medicinet	2016-01-13 17:10:00	http://ct.moreover.com/?a=24087075573&p=1pl&v=1&x=iH9EOk26ntjfA0d0qcGKvg		Aetna Promotes Genetically-Personalized Wellness Program, But Does It Really Work?	Yes	0	38.138	Body mass index
3555	25673413	Huffington Post	2016-01-13 14:59:00	http://ct.moreover.com/?a=24085658651&p=1pl&v=1&x=rqgXvD2_HLhL-BSlJDTXtg		Aetna Promotes Genetically-Personalized Wellness Program, But Does It Really Work?	Yes	0	38.138	Body mass index
3560	25673413	MedicalXpress	2015-03-05 13:30:00	http://medicalxpress.com/news/2015-03-largest-genome-wide-reveals-genes-obesity.html		Largest genome-wide study reveals genes driving obesity	Yes	0	38.138	Body mass index
3561	25673413	Asian Scientist Magazine | Science, Technology and Medicine News Updates From Asia	2015-03-03 01:27:00	http://www.asianscientist.com/2015/03/health/genetic-basis-obesity/		The Genetic Basis Of Obesity	No	0	38.138	Body mass index
3562	25673413	Down to Earth India	2015-02-27 15:20:00	http://www.downtoearth.org.in/content/study-identifies-genes-linked-obesity		Study identifies genes linked to obesity	No	0	38.138	Body mass index
3563	25673413	MedicalXpress	2015-02-24 14:20:00	http://medicalxpress.com/news/2015-02-obesity-genes-worldwide-team.html		Obesity genes identified by worldwide research team	No	0	38.138	Body mass index
3564	25673413	Health Canal	2015-02-24 08:33:00	http://www.healthcanal.com/metabolic-problems/obesity/60546-obesity-genes-identified-by-worldwide-research-team.html		Obesity genes identified by worldwide research team	No	0	38.138	Body mass index
3565	25673413	NIH Director's Blog	2015-02-19 14:00:00	http://directorsblog.nih.gov/2015/02/19/genetic-studies-yield-new-insights-into-obesity/		Genetic Studies Yield New Insights into Obesity	Yes	0	38.138	Body mass index
3566	25673413	Sandwalk	2015-02-18 15:55:00	http://sandwalk.blogspot.com/2015/02/how-many-scientists-does-it-take-to.html		How many scientists does it take to screw ... ?	Yes	0	38.138	Body mass index
3571	25673413	ConscienHealth	2015-02-14 11:00:00	http://conscienhealth.org/2015/02/the-very-personal-genetic-inheritance-of-obesity/		The Very Personal Genetic Inheritance of Obesity	Yes	0	38.138	Body mass index
3576	25673413	Medicinenet	2015-02-13 07:00:00	http://www.medicinenet.com/script/main/art.asp?articlekey=186853		Studies Find More Genetic Links to Obesity	Yes	0	38.138	Body mass index
3578	25673413	Health Canal	2015-02-12 20:38:00	http://www.healthcanal.com/metabolic-problems/obesity/60214-largest-ever-genome-wide-study-strengthens-genetic-link-to-obesity.html		Largest ever genome-wide study strengthens genetic link to obesity	Yes	0	38.138	Body mass index
3579	25673413	IFLScience - Health and Medicine	2015-02-12 20:09:00	http://www.iflscience.com/health-and-medicine/genetic-basis-obesity-strengthened-new-studies		Genetic Basis For Obesity Strengthened By New Studies	Yes	0	38.138	Body mass index
3580	25673413	Nature World News	2015-02-12 16:24:00	http://www.natureworldnews.com/articles/12708/20150212/gaining-weight-is-all-in-the-genes.htm		Gaining Weight is All in the Genes	Yes	0	38.138	Body mass index
3587	25673413	Tech Times	2015-02-11 22:36:00	http://www.techtimes.com/articles/32321/20150211/largest-genome-study-demonstrates-obesitys-genetic-link.htm		Largest Genome Study Demonstrates Obesity's Genetic Link	No	0	38.138	Body mass index
3589	25673413	Health Canal	2015-02-11 20:51:00	http://www.healthcanal.com/metabolic-problems/obesity/60149-largest-ever-genome-wide-study-strengthens-genetic-link-to-obesity-video.html		Largest ever genome-wide study strengthens genetic link to obesity (VIDEO)	Yes	0	38.138	Body mass index
3590	25673413	WebMD News	2015-02-11 20:19:00	http://www.webmd.com/diet/news/20150211/studies-find-more-genetic-links-to-obesity		Studies Find More Genetic Links to Obesity	Yes	0	38.138	Body mass index
3591	25673413	TODAY	2015-02-11 19:35:00	http://www.today.com/health/do-these-genes-make-me-look-fat-2D80487881		Do these genes make me look fat?	No	0	38.138	Body mass index
3592	25673413	Genomeweb	2015-02-11 19:06:00	https://www.genomeweb.com/microarrays-multiplexing/giant-consortium-ties-some-140-loci-body-mass-index-waist-and-hip		GIANT Consortium Ties Some 140 Loci to Body-Mass Index, Waist and Hip Measurements	Yes	0	38.138	Body mass index
3593	25673413	Science Daily	2015-02-11 18:18:00	http://www.sciencedaily.com/releases/2015/02/150211131840.htm?utm_source=feedburner&utm_medium=feed&utm_campaign=Feed%3A+sciencedaily%2Ftop_news+%28ScienceDaily%3A+Top+News%29		Largest ever genome-wide study strengthens genetic link to obesity	Yes	0	38.138	Body mass index
3594	25673413	Science Media Centre	2015-02-11 18:00:00	http://www.sciencemediacentre.org/expert-reaction-to-two-studies-on-genes-obesity-and-fat-distribution/		expert reaction to two studies on genes, obesity and fat distribution	Yes	0	38.138	Body mass index
3595	25673413	MedicalXpress	2015-02-11 18:00:00	http://medicalxpress.com/news/2015-02-largest-genome-wide-genetic-link-obesity.html		Largest ever genome-wide study strengthens genetic link to obesity	Yes	0	38.138	Body mass index
3596	25673413	Newswise	2015-02-11 18:00:00	http://www.newswise.com/articles/largest-ever-genome-wide-study-strengthens-genetic-link-to-obesity		Largest Ever Genome-Wide Study Strengthens Genetic Link to Obesity	Yes	0	38.138	Body mass index
3598	25706626	MedicalXpress	2015-06-10 11:50:00	http://medicalxpress.com/news/2015-06-genetic-locus-linked-higher-chances.html		Study discovers a genetic locus linked to higher chances of developing glaucoma	No	7	31.616	Exfoliation syndrome
3599	25706626	Asian Scientist Magazine | Science, Technology and Medicine News Updates From Asia	2015-04-21 04:20:00	http://www.asianscientist.com/2015/04/in-the-lab/gene-linked-exfoliation-syndrome-discovered/		Gene Linked To Exfoliation Syndrome Discovered	No	7	31.616	Exfoliation syndrome
3601	25706626	Medical News Today	2015-04-17 09:00:00	http://www.medicalnewstoday.com/releases/292516.php		Exfoliation syndrome (XFS): Discovered gene allows a peek into the future on eye disease	No	7	31.616	Exfoliation syndrome
3603	25710614	NIH Director's Blog	2015-03-03 14:00:00	http://directorsblog.nih.gov/2015/03/03/peanut-allergies-prevention-by-early-exposure/		Peanut Allergies: Prevention by Early Exposure?	No	19	11.329	Egg allergy
3604	25710614	CommonHealth	2015-02-27 16:44:00	http://commonhealth.wbur.org/2015/02/new-peanut-allergy-study-means	https://www.wbur.org/commonhealth/2015/02/27/new-peanut-allergy-study-means	What New Peanut Study Means For Kids With Food Allergies — And What It Doesn’t	No	19	11.329	Egg allergy
3606	25710614	Medical News Today	2015-02-26 08:00:00	http://www.medicalnewstoday.com/releases/289909.php		NIH-funded researchers identify genetic region associated with peanut allergy	No	19	11.329	Egg allergy
3607	25710614	Health Canal	2015-02-25 20:59:00	http://www.healthcanal.com/disorders-conditions/allergy/60643-do-genes-play-a-role-in-peanut-allergies-new-study-suggests-yes.html		Do Genes Play a Role in Peanut Allergies? New Study Suggests Yes	No	19	11.329	Egg allergy
3608	25710614	The Medical News	2015-02-25 14:04:00	http://www.news-medical.net/news/20150225/New-study-identifies-genetic-link-to-peanut-allergy.aspx		New study identifies genetic link to peanut allergy	No	19	11.329	Egg allergy
3609	25710614	Health Canal	2015-02-25 10:53:00	http://www.healthcanal.com/disorders-conditions/allergy/60616-nih-funded-researchers-identify-genetic-region-associated-with-peanut-allergy.html		NIH-Funded Researchers Identify Genetic Region Associated with Peanut Allergy	No	19	11.329	Egg allergy
3610	25710614	ABC.net.au	2015-02-24 23:03:00	http://www.abc.net.au/science/articles/2015/02/25/4186565.htm		Genes play a role in peanut allergy	No	19	11.329	Egg allergy
3611	25710614	Health Medicinet	2015-02-24 22:26:00	http://healthmedicinet.com/news/nih-funded-researchers-identify-genetic-region-associated-with-peanut-allergy/		NIH-funded researchers identify genetic region associated with peanut allergy	No	19	11.329	Egg allergy
3612	25710614	Genomeweb	2015-02-24 18:34:00	https://www.genomeweb.com/genetic-research/gwas-yields-risk-variants-methylation-profiles-associated-peanut-allergy		GWAS Yields Risk Variants, Methylation Profiles Associated with Peanut Allergy	No	19	11.329	Egg allergy
3613	25710614	Science Daily	2015-02-24 16:29:00	http://www.sciencedaily.com/releases/2015/02/150224112917.htm?utm_source=feedburner&utm_medium=feed&utm_campaign=Feed%3A+sciencedaily%2Ftop_news+%28ScienceDaily%3A+Top+News%29		Do genes play a role in peanut allergies? New study suggests yes	No	19	11.329	Egg allergy
3614	25710614	Newswise	2015-02-24 16:00:00	http://www.newswise.com/articles/do-genes-play-a-role-in-peanut-allergies-new-study-suggests-yes		Do Genes Play a Role in Peanut Allergies? New Study Suggests Yes	No	19	11.329	Egg allergy
3615	25710614	EurekAlert!	2015-02-24 05:00:00	http://www.eurekalert.org/pub_releases/2015-02/jhub-dgp021915.php		Do genes play a role in peanut allergies? New study suggests yes	No	19	11.329	Egg allergy
3616	25710614	EurekAlert!	2015-02-24 05:00:00	http://www.eurekalert.org/pub_releases/2015-02/nioa-nri022415.php		NIH-funded researchers identify genetic region associated with peanut allergy	No	19	11.329	Egg allergy
3617	25710658	Medcity News	2015-06-18 21:10:00	http://medcitynews.com/2015/06/eric-topol-frustrated-doctors-slow-to-adopt-pharmacogenomics/		Eric Topol: Frustrated doctors slow to adopt pharmacogenomics	No	2	37.684	Vincristine-induced peripheral neuropathy in acute lymphoblastic leukemia
3619	25710658	Oncology Nurse Advisor	2015-03-12 19:00:00	http://www.oncologynurseadvisor.com/gene-variant-increases-risk-and-severity-of-nerve-disorder-linked-to-vincristine/article/403253/		Gene variant increases risk and severity of nerve disorder linked to vincristine	No	2	37.684	Vincristine-induced peripheral neuropathy in acute lymphoblastic leukemia
3621	25710658	Medical News Today	2015-02-26 10:00:00	http://www.medicalnewstoday.com/releases/289970.php		Gene variant associated with increased risk and severity of nerve disorder linked to widely-prescribed cancer drug	No	2	37.684	Vincristine-induced peripheral neuropathy in acute lymphoblastic leukemia
3622	25710658	Cancer Currents: An NCI Cancer Research Blog	2015-02-26	https://www.cancer.gov/news-events/cancer-currents-blog/2015/genetic-studies		Genetic Studies Yield Clues to Treatment-Related Side Effects in Children with Cancer	Yes	2	37.684	Vincristine-induced peripheral neuropathy in acute lymphoblastic leukemia
3623	25710658	Healthinnovations	2015-02-25 22:31:00	http://health-innovations.org/2015/02/25/researchers-identify-gene-mutation-that-raises-risk-of-nerve-damage-in-leukemia-patients-using-vincristine/		Researchers identify gene mutation that raises risk of nerve damage in leukemia patients using Vincristine.	No	2	37.684	Vincristine-induced peripheral neuropathy in acute lymphoblastic leukemia
3624	25710658	2 Minute Medicine	2015-02-25 06:00:00	http://www.2minutemedicine.com/cep72-rs924607-associated-with-vincristine-neuropathy-in-children-with-all/		CEP72 rs924607 associated with vincristine neuropathy in children with ALL	No	2	37.684	Vincristine-induced peripheral neuropathy in acute lymphoblastic leukemia
3626	25710658	Health Medicinet	2015-02-24 22:26:00	http://healthmedicinet.com/news/inherited-gene-variation-leaves-young-leukemia-patients-at-risk-for-peripheral-neuropathy/		Inherited gene variation leaves young leukemia patients at risk for peripheral neuropathy	No	2	37.684	Vincristine-induced peripheral neuropathy in acute lymphoblastic leukemia
3627	25710658	Health Canal	2015-02-24 20:38:00	http://www.healthcanal.com/cancers/60582-inherited-gene-variation-leaves-young-leukemia-patients-at-risk-for-peripheral-neuropathy.html		Inherited gene variation leaves young leukemia patients at risk for peripheral neuropathy	No	2	37.684	Vincristine-induced peripheral neuropathy in acute lymphoblastic leukemia
3628	25710658	Genomeweb	2015-02-24 18:46:00	https://www.genomeweb.com/cancer/genetic-variant-linked-nerve-related-side-effects-childhood-all-treatment		Genetic Variant Linked to Nerve-related Side Effects from Childhood ALL Treatment	No	2	37.684	Vincristine-induced peripheral neuropathy in acute lymphoblastic leukemia
3629	25710658	Everyone's Blog Posts - Onco'Zine	2015-02-24 18:00:00	http://oncozine.com/xn/detail/2830291:BlogPost:30596	https://oncozine.com/study-associates-gene-variant-with-increased-risk-and-severity-of-nerve-disorder-linked-to-widely-prescribed-cancer-drug/	Study Associates Gene Variant With Increased Risk and Severity of Nerve Disorder Linked to Widely-Prescribed Cancer Drug	No	2	37.684	Vincristine-induced peripheral neuropathy in acute lymphoblastic leukemia
3630	25710658	Science Daily	2015-02-24 17:09:00	http://www.sciencedaily.com/releases/2015/02/150224120915.htm?utm_source=feedburner&utm_medium=feed&utm_campaign=Feed%3A+sciencedaily%2Fmost_popular+%28Most+Popular+News+--+ScienceDaily%29		Inherited gene variation leaves young leukemia patients at risk for peripheral neuropathy	No	2	37.684	Vincristine-induced peripheral neuropathy in acute lymphoblastic leukemia
3631	25710658	Science Daily	2015-02-24 16:29:00	http://www.sciencedaily.com/releases/2015/02/150224112921.htm?utm_source=feedburner&utm_medium=feed&utm_campaign=Feed%3A+sciencedaily+%28Latest+Science+News+--+ScienceDaily%29		Gene variant, risk, severity of nerve disorder linked to cancer drug	No	2	37.684	Vincristine-induced peripheral neuropathy in acute lymphoblastic leukemia
3632	25710658	MedicalXpress	2015-02-24 16:00:00	http://medicalxpress.com/news/2015-02-gene-variant-severity-nerve-disorder.html		Gene variant and risk and severity of nerve disorder linked to cancer drug	No	2	37.684	Vincristine-induced peripheral neuropathy in acute lymphoblastic leukemia
3633	25710658	Newswise	2015-02-24 16:00:00	http://www.newswise.com/articles/gene-variant-and-risk-and-severity-of-nerve-disorder-linked-to-cancer-drug		Gene Variant and Risk and Severity of Nerve Disorder Linked to Cancer Drug	No	2	37.684	Vincristine-induced peripheral neuropathy in acute lymphoblastic leukemia
3634	25710658	Newswise	2015-02-24 16:00:00	http://www.newswise.com/articles/inherited-gene-variation-leaves-young-leukemia-patients-at-risk-for-peripheral-neuropathy		Inherited Gene Variation Leaves Young Leukemia Patients at Risk for Peripheral Neuropathy	No	2	37.684	Vincristine-induced peripheral neuropathy in acute lymphoblastic leukemia
3635	25710658	Pediatric News	2015-02-24 16:00:00	http://www.pediatricnews.com/index.php?id=7810&tx_ttnews%5Btt_news%5D=382105&cHash=effb566d31482c2b770e45eeb52c8343		Genetic variant predisposes to vincristine-related neuropathy	No	2	37.684	Vincristine-induced peripheral neuropathy in acute lymphoblastic leukemia
3637	25710658	EurekAlert!	2015-02-24 05:00:00	http://www.eurekalert.org/pub_releases/2015-02/sjcr-igv022415.php		Inherited gene variation leaves young leukemia patients at risk for peripheral neuropathy	No	2	37.684	Vincristine-induced peripheral neuropathy in acute lymphoblastic leukemia
3638	25710658	EurekAlert!	2015-02-24 05:00:00	http://www.eurekalert.org/pub_releases/2015-02/tjnj-gva021915.php		Gene variant and risk and severity of nerve disorder linked to cancer drug	No	2	37.684	Vincristine-induced peripheral neuropathy in acute lymphoblastic leukemia
3640	25751624	Medical News Today	2015-03-12 09:00:00	http://www.medicalnewstoday.com/releases/290739.php		The genes that increase the risk of Type 1 diabetes have lost their hiding place	No	4	31.616	Type 1 diabetes
3641	25751624	MedicalXpress	2015-03-09 20:16:00	http://medicalxpress.com/news/2015-03-genetics-breakthrough-boost-diabetes-resear.html		Genetics breakthrough will boost diabetes resear	No	4	31.616	Type 1 diabetes
3642	25751624	Genomeweb	2015-03-09 17:26:00	https://www.genomeweb.com/microarrays-multiplexing/researchers-trace-type-1-diabetes-susceptibility-loci-lymphoid-gene	https://www.genomeweb.com/microarrays-multiplexing/researchers-trace-type-1-diabetes-susceptibility-loci-lymphoid-gene	Researchers Trace Type 1 Diabetes Susceptibility Loci to Lymphoid Gene Enhancers	No	4	31.616	Type 1 diabetes
3644	25751625	CTV News	2015-04-27 15:29:00	http://www.ctvnews.ca/health/scientists-identify-new-gene-linked-to-breast-cancer-1.2346623		Scientists identify new gene linked to breast cancer	No	2	31.616	Breast cancer
3648	25751625	OnMedica News	2015-03-10	http://www.onmedica.com/newsArticle.aspx?id=0a3af8af-a2ee-4474-a9b7-7bed41fdef43		Genetic research finds 15 new breast cancer ‘hotspots’	No	2	31.616	Breast cancer
3650	25751625	Science Daily	2015-03-09 16:41:00	http://www.sciencedaily.com/releases/2015/03/150309124115.htm?utm_source=feedburner&utm_medium=feed&utm_campaign=Feed%3A+sciencedaily%2Fmost_popular+%28Most+Popular+News+--+ScienceDaily%29		Fifteen new breast cancer genetic risk 'hot-spots' revealed	No	2	31.616	Breast cancer
3651	25751625	MedicalXpress	2015-03-09 16:00:00	http://medicalxpress.com/news/2015-03-fifteen-breast-cancer-genetic-hot-spots.html		Fifteen new breast cancer genetic risk 'hot-spots' revealed	No	2	31.616	Breast cancer
3652	25751625	ecancer	2015-03-09 16:00:00	http://ecancer.org/news/7044-fifteen-new-breast-cancer-genetic-risk--hot-spots--revealed.php		Fifteen new breast cancer genetic risk 'hot-spots' revealed	No	2	31.616	Breast cancer
3653	25751625	Genomeweb	2015-03-09 15:51:00	https://www.genomeweb.com/genetic-research/meta-analysis-yields-new-breast-cancer-risk-loci		Meta-Analysis Yields New Breast Cancer Risk Loci	No	2	31.616	Breast cancer
3656	25772935	Genomeweb	2015-03-12 16:28:00	https://www.genomeweb.com/microarrays-multiplexing/meta-analysis-implicates-two-new-loci-venous-thromboembolism		Meta-Analysis Implicates Two New Loci in Venous Thromboembolism	No	9	10.794	Venous thromboembolism
3657	25774636	Wellcome Trust Blog	2015-03-30 07:30:00	http://blog.wellcome.ac.uk/2015/03/30/wellcome-trust-research-round-up-30-03-15-2/		Wellcome Trust Research Round-up: 30.03.15	No	1	31.616	Tuberculosis
3659	25774636	Medical News Today	2015-03-18 07:00:00	http://www.medicalnewstoday.com/releases/290966.php		Genetic discovery provides clues to how TB may evade the immune system	No	1	31.616	Tuberculosis
3660	25774636	Scicasts	2015-03-17 13:49:00	http://scicasts.com/disease-processes/1872-medical-microbiology/9118-gene-discovery-provides-clues-to-how-tb-may-evade-the-immune-system/?utm_source=feedburner&amp;utm_medium=feed&amp;utm_campaign=Feed:%20scicasts/news%20(Breaking%20Sci-Tech%20News%20|%20Scicasts)	https://portal.mindzilla.com/newsroom/12439/20150317-gene-discovery-provides-clues-to-how-tb-may-evade-the-immune-system/	Gene Discovery Provides Clues to How TB May Evade the Immune System	No	1	31.616	Tuberculosis
3661	25774636	Drug Discovery and Development	2015-03-17 13:01:00	http://www.dddmag.com/news/2015/03/gene-discovery-provides-clue-how-tb-may-evade-immune-system		Gene Discovery Provides Clue to How TB May Evade the Immune System	No	1	31.616	Tuberculosis
3662	25774636	Medical News Today	2015-03-17 10:00:00	http://www.medicalnewstoday.com/articles/290954.php		TB's ability to evade immune system becomes clearer in large study	No	1	31.616	Tuberculosis
3663	25774636	Genomeweb	2015-03-16 18:10:00	https://www.genomeweb.com/microarrays-multiplexing/gwas-highlights-chromosome-8-variants-associated-tb-susceptibility		GWAS Highlights Chromosome 8 Variants Associated with TB Susceptibility	No	1	31.616	Tuberculosis
3664	25774636	Science Daily	2015-03-16 17:51:00	http://www.sciencedaily.com/releases/2015/03/150316135144.htm?utm_source=feedburner&utm_medium=feed&utm_campaign=Feed%3A+sciencedaily%2Ftop_news%2Ftop_health+%28ScienceDaily%3A+Top+Health+News%29		Genetic discovery provides clues to how TB may evade the immune system	No	1	31.616	Tuberculosis
3667	25774636	MedicalXpress	2015-03-16 16:00:00	http://medicalxpress.com/news/2015-03-genetic-discovery-clues-tb-evade.html		Genetic discovery provides clues to how TB may evade the immune system	No	1	31.616	Tuberculosis
3668	25774636	EurekAlert!	2015-03-16 04:00:00	http://www.eurekalert.org/pub_releases/2015-03/uoc-gdp031215.php		Genetic discovery provides clues to how TB may evade the immune system	No	1	31.616	Tuberculosis
3669	25778476	Brains Lab	2017-09-20 14:47:00	https://brainslab.wordpress.com/2017/09/20/anti-tau-antibodies-for-the-treatment-of-alzheimers-disease/		Anti-tau antibodies for the treatment of Alzheimer’s disease	No	6	13.314	Alzheimer's disease (APOE e4 interaction)
3671	25778476	Medical News Today	2015-02-23 08:00:00	http://www.medicalnewstoday.com/releases/289697.php		Tau-associated MAPT gene increases risk for Alzheimer's disease	No	6	13.314	Alzheimer's disease (APOE e4 interaction)
3673	25781172	The Toxoplasma Blog	2015-03-19 19:15:00	http://toxoplasmaparasite.blogspot.com/2015/03/infection-and-inflammation-in.html		Infection and inflammation in schizophrenia and bipolar disorder: a genome wide study for interactions with genetic variation	No	5	3.057	Bipolar disorder (inflammation and infection response interaction)
3674	25781442	Yahoo! News UK	2016-06-08 11:56:00	http://ct.moreover.com/?a=26821891006&p=1pl&v=1&x=du7Ldczxt5uVUZxozEb7Gw	https://uk.news.yahoo.com/reduce-risk-bowel-cancer-caused-104136775.html	What you can do to reduce the risk of bowel cancer caused by E. coli bacteria	No	2	37.684	Colorectal cancer (aspirin and/or NSAID use interaction)
3675	25781442	The Conversation	2016-06-08 10:41:00	http://ct.moreover.com/?a=26821783022&p=1pl&v=1&x=5idNQsSzEeTnFhwquyKlUw	https://theconversation.com/what-you-can-do-to-reduce-the-risk-of-bowel-cancer-caused-by-e-coli-bacteria-60264	What you can do to reduce the risk of bowel cancer caused by E. coli bacteria	No	2	37.684	Colorectal cancer (aspirin and/or NSAID use interaction)
3676	25781442	Cancer Currents: An NCI Cancer Research Blog	2016-05-26	https://www.cancer.gov/news-events/cancer-currents-blog/2016/precision-prevention-chanock		Charting a Course toward Precision Cancer Prevention	No	2	37.684	Colorectal cancer (aspirin and/or NSAID use interaction)
3677	25781442	I Fucking Love Science	2015-08-24 11:17:00	http://www.iflscience.com/health-and-medicine/could-aspirin-reverse-increased-cancer-risk-overweight-people		Could Aspirin Reverse Increased Cancer Risk In Overweight People?	No	2	37.684	Colorectal cancer (aspirin and/or NSAID use interaction)
3678	25781442	Health Canal	2015-08-22 11:58:00	http://www.healthcanal.com/cancers/66206-could-aspirin-reverse-increased-cancer-risk-in-overweight-people.html		Could aspirin reverse increased cancer risk in overweight people?	No	2	37.684	Colorectal cancer (aspirin and/or NSAID use interaction)
3679	25781442	The Conversation	2015-08-21 14:16:00	http://theconversation.com/could-aspirin-reverse-increased-cancer-risk-in-overweight-people-46236		Could aspirin reverse increased cancer risk in overweight people?	No	2	37.684	Colorectal cancer (aspirin and/or NSAID use interaction)
3681	25781442	Health Canal	2015-04-19 21:57:00	http://www.healthcanal.com/cancers/62526-long-term-regular-aspirin-use-modestly-decreased-cancer-risk.html		Long-term, Regular Aspirin Use Modestly Decreased Cancer Risk	No	2	37.684	Colorectal cancer (aspirin and/or NSAID use interaction)
3682	25781442	ecancer	2015-04-19 17:00:00	http://ecancer.org/news/7179-aacr-2015--long-term--regular-aspirin-use-modestly-decreased-cancer-risk.php		AACR 2015: Long-term, regular aspirin use modestly decreased cancer risk	No	2	37.684	Colorectal cancer (aspirin and/or NSAID use interaction)
3683	25781442	Labonline	2015-03-26 13:00:00	http://www.labonline.com.au/news/72927-The-link-between-aspirin-bowel-cancer-and-our-genes		The link between aspirin, bowel cancer and our genes	No	2	37.684	Colorectal cancer (aspirin and/or NSAID use interaction)
3684	25781442	NIH Director's Blog	2015-03-24 13:00:00	http://directorsblog.nih.gov/2015/03/24/precision-medicine-who-benefits-from-aspirin-to-prevent-colorectal-cancer/		Precision Medicine: Who Benefits from Aspirin to Prevent Colorectal Cancer?	No	2	37.684	Colorectal cancer (aspirin and/or NSAID use interaction)
3685	25781442	ecancer	2015-03-23 13:27:00	http://ecancer.org/news/7091-does-aspirin-prevent-colorectal-cancer--depends-on-your-dna.php		Does aspirin prevent colorectal cancer? Depends on your DNA	No	2	37.684	Colorectal cancer (aspirin and/or NSAID use interaction)
3686	25781442	The Medical News	2015-03-23 11:06:00	http://www.news-medical.net/news/20150323/How-our-DNA-may-prevent-bowel-cancer.aspx		How our DNA may prevent bowel cancer	No	2	37.684	Colorectal cancer (aspirin and/or NSAID use interaction)
3687	25781442	Colon Cancer News Today	2015-03-23 10:19:00	https://coloncancernewstoday.com/2015/03/23/genetic-variants-determine-aspirin-and-nsaids-benefits-in-colon-cancer-risk/		Genetic Variants Determine Aspirin and NSAIDs Benefits in Colon Cancer Risk	No	2	37.684	Colorectal cancer (aspirin and/or NSAID use interaction)
3688	25781442	Colon Cancer News Today	2015-03-23 10:19:00	http://coloncancernewstoday.com/2015/03/23/genetic-variants-determine-aspirin-and-nsaids-benefits-in-colon-cancer-risk/		Genetic Variants Determine Aspirin and NSAIDs Benefits in Colon Cancer Risk	No	2	37.684	Colorectal cancer (aspirin and/or NSAID use interaction)
3689	25781442	Health Canal	2015-03-20 22:20:00	http://www.healthcanal.com/cancers/61505-how-our-dna-may-prevent-bowel-cancer.html		How our DNA may prevent bowel cancer	No	2	37.684	Colorectal cancer (aspirin and/or NSAID use interaction)
3690	25781442	Health Medicinet	2015-03-20 14:33:00	http://healthmedicinet.com/news/how-our-dna-may-prevent-bowel-cancer/		How our DNA may prevent bowel cancer	No	2	37.684	Colorectal cancer (aspirin and/or NSAID use interaction)
3691	25781442	MedicalXpress	2015-03-20 11:05:00	http://medicalxpress.com/news/2015-03-dna-bowel-cancer.html		How our DNA may prevent bowel cancer	No	2	37.684	Colorectal cancer (aspirin and/or NSAID use interaction)
3692	25781442	Science 2.0	2015-03-19 17:20:00	http://www.science20.com/news_articles/aspirin_nsaids_effectiveness_on_colorectal_cancer_risk_varies_with_genetics-154074		Aspirin, NSAIDs Effectiveness On Colorectal Cancer Risk Varies With Genetics	No	2	37.684	Colorectal cancer (aspirin and/or NSAID use interaction)
3694	25781442	Medicinenet	2015-03-19 07:00:00	http://www.medicinenet.com/script/main/art.asp?articlekey=187484		Certain Painkillers May Lower Colon Cancer Risk for Some	No	2	37.684	Colorectal cancer (aspirin and/or NSAID use interaction)
3696	25781442	Cancer Research UK	2015-03-18 18:00:00	http://www.cancerresearchuk.org/about-us/cancer-news/news-report/2015-03-18-aspirins-anti-cancer-effects-depend-on-a-persons-genetic-make-up		Aspirin’s anti-cancer effects depend on a person’s genetic make-up	No	2	37.684	Colorectal cancer (aspirin and/or NSAID use interaction)
3697	25781442	Health Medicinet	2015-03-18 16:24:00	http://healthmedicinet.com/news/genetic-background-determines-whether-aspirinnsaids-will-reduce-colorectal-cancer-risk/		Genetic background determines whether aspirin/NSAIDS will reduce colorectal cancer risk	No	2	37.684	Colorectal cancer (aspirin and/or NSAID use interaction)
3698	25781442	The Medical News	2015-03-18 12:35:00	http://www.news-medical.net/news/20150318/Genetic-markers-may-help-decide-who-benefits-from-aspirin-NSAIDs-in-lowering-risk-of-colorectal-cancer.aspx		Genetic markers may help decide who benefits from aspirin, NSAIDs in lowering risk of colorectal cancer	No	2	37.684	Colorectal cancer (aspirin and/or NSAID use interaction)
3699	25781442	Health Canal	2015-03-18 09:44:00	http://www.healthcanal.com/cancers/61400-the-link-between-aspirin-nsaids-and-colon-cancer-prevention-may-hinge-on-genetic-variations.html		The link between aspirin, NSAIDs and colon cancer prevention may hinge on genetic variations	No	2	37.684	Colorectal cancer (aspirin and/or NSAID use interaction)
3700	25781442	Medical News Today	2015-03-18 07:00:00	http://www.medicalnewstoday.com/articles/290965.php		Medical News Today: Genetic variations may influence effect of aspirin, NSAIDs on colorectal cancer risk	No	2	37.684	Colorectal cancer (aspirin and/or NSAID use interaction)
3701	25781442	2 Minute Medicine	2015-03-18 05:00:00	http://www.2minutemedicine.com/nsaid-use-effect-on-colorectal-cancer-risk-influenced-by-genetics/		NSAID use effect on colorectal cancer risk influenced by genetics	No	2	37.684	Colorectal cancer (aspirin and/or NSAID use interaction)
3703	25781442	Los Angeles Times	2015-03-17 23:26:00	http://www.latimes.com/science/sciencenow/la-sci-sn-colorectal-cancer-aspirin-nsaid-dna-20150317-story.html		Will aspirin reduce your cancer risk? Depends on your DNA, study says	No	2	37.684	Colorectal cancer (aspirin and/or NSAID use interaction)
3704	25781442	Scicasts	2015-03-17 22:07:00	http://scicasts.com/cancer-research/2056-oncogenomics/9120-genetic-markers-play-role-in-who-benefits-from-aspirin-nsaids-to-lower-colon-cancer-risk/?utm_source=feedburner&amp;utm_medium=feed&amp;utm_campaign=Feed:%20scicasts/news%20(Breaking%20Sci-Tech%20News%20|%20Scicasts)	https://portal.mindzilla.com/newsroom/12443/20150317-genetic-markers-play-role-in-who-benefits-from-aspirin-nsaids-to-lower-colon-cancer-risk/	Genetic Markers Play Role in Who Benefits From Aspirin, NSAIDs to Lower Colon Cancer Risk	No	2	37.684	Colorectal cancer (aspirin and/or NSAID use interaction)
3705	25781442	Health Canal	2015-03-17 20:44:00	http://www.healthcanal.com/cancers/61374-does-aspirin-prevent-colorectal-cancer-depends-on-your-dna.html		Does aspirin prevent colorectal cancer? Depends on your DNA	No	2	37.684	Colorectal cancer (aspirin and/or NSAID use interaction)
3706	25781442	Health Medicinet	2015-03-17 20:21:00	http://healthmedicinet.com/news/genetic-markers-play-role-in-who-benefits-from-aspirin-nsaids-to-lower-colon-cancer-risk/		Genetic markers play role in who benefits from aspirin, NSAIDs to lower colon cancer risk	No	2	37.684	Colorectal cancer (aspirin and/or NSAID use interaction)
3707	25781442	MPR	2015-03-17 19:56:00	http://www.empr.com/genetics-could-play-role-with-aspirin-nsaids-and-colorectal-cancer-risk/article/404036/		Genetics Could Play Role With Aspirin, NSAIDs, and CRC Risk	No	2	37.684	Colorectal cancer (aspirin and/or NSAID use interaction)
3708	25781442	WebMD News	2015-03-17 18:15:00	http://www.webmd.com/colorectal-cancer/news/20150317/certain-painkillers-may-lower-colon-cancer-risk-for-some		Certain Painkillers May Lower Colon Cancer Risk for Some	No	2	37.684	Colorectal cancer (aspirin and/or NSAID use interaction)
3709	25781442	Genomeweb	2015-03-17 17:14:00	https://www.genomeweb.com/cancer/genetic-variants-affect-relationship-between-colorectal-cancer-risk-and-aspirin-use		Genetic Variants Affect Relationship between Colorectal Cancer Risk and Aspirin Use	No	2	37.684	Colorectal cancer (aspirin and/or NSAID use interaction)
3710	25781442	Drugs.com	2015-03-17 17:00:00	http://www.drugs.com/news/certain-painkillers-may-lower-colon-cancer-risk-some-56054.html		Certain Painkillers May Lower Colon Cancer Risk for Some	No	2	37.684	Colorectal cancer (aspirin and/or NSAID use interaction)
3711	25781442	Newswise	2015-03-17 16:05:00	http://www.newswise.com/articles/genetic-markers-play-role-in-who-benefits-from-aspirin-nsaids-to-lower-colon-cancer-risk		Genetic Markers Play Role in Who Benefits From Aspirin, NSAIDs to Lower Colon Cancer Risk	No	2	37.684	Colorectal cancer (aspirin and/or NSAID use interaction)
3712	25781442	USNews.com	2015-03-17 16:00:00	http://health.usnews.com/health-news/articles/2015/03/17/certain-painkillers-may-lower-colon-cancer-risk-for-some		Certain Painkillers May Lower Colon Cancer Risk for Some	No	2	37.684	Colorectal cancer (aspirin and/or NSAID use interaction)
3713	25781442	Newswise	2015-03-17 16:00:00	http://www.newswise.com/articles/effect-of-aspirin-nsaids-on-colorectal-cancer-risk-may-differ-from-genetic-variations		Effect of Aspirin, NSAIDs on Colorectal Cancer Risk May Differ From Genetic Variations	No	2	37.684	Colorectal cancer (aspirin and/or NSAID use interaction)
3715	25781442	Newswise	2015-03-17 16:00:00	http://www.newswise.com/articles/the-link-between-aspirin-nsaids-and-colon-cancer-prevention-may-hinge-on-genetic-variations		The Link Between Aspirin, NSAIDs and Colon Cancer Prevention May Hinge on Genetic Variations	No	2	37.684	Colorectal cancer (aspirin and/or NSAID use interaction)
3720	25781442	Breaking Science News from SciGuru Science News	2015-03-17 15:32:00	http://www.sciguru.org/newsitem/18699/genetic-background-determines-whether-aspirinnsaids-will-reduce-colorectal-cancer-risk		Genetic background determines whether aspirin/NSAIDS will reduce colorectal cancer risk	No	2	37.684	Colorectal cancer (aspirin and/or NSAID use interaction)
3721	25781442	Science Daily	2015-03-17 15:19:00	http://www.sciencedaily.com/releases/2015/03/150317111924.htm?utm_source=feedburner&utm_medium=feed&utm_campaign=Feed%3A+sciencedaily%2Ftop_news+%28ScienceDaily%3A+Top+News%29		Link between aspirin, NSAIDs and colon cancer prevention may hinge on genetic variations	No	2	37.684	Colorectal cancer (aspirin and/or NSAID use interaction)
3722	25781442	USA Today	2015-03-17 05:19:00	http://www.usatoday.com/story/news/nation/2015/03/17/cancer-study-genomes-may-predict-aspirins-benefits/24922277/		Cancer study: Genomes may predict aspirin's benefits	No	2	37.684	Colorectal cancer (aspirin and/or NSAID use interaction)
3723	25781442	EurekAlert!	2015-03-17 04:00:00	http://www.eurekalert.org/pub_releases/2015-03/tjnj-eoa031215.php		Effect of aspirin, NSAIDs on colorectal cancer risk may differ from genetic variations	No	2	37.684	Colorectal cancer (aspirin and/or NSAID use interaction)
3724	25781442	EurekAlert!	2015-03-17 04:00:00	http://www.eurekalert.org/pub_releases/2015-03/fhcr-tlb031315.php		The link between aspirin, NSAIDs and colon cancer prevention may hinge on genetic variations	No	2	37.684	Colorectal cancer (aspirin and/or NSAID use interaction)
3725	25781442	EurekAlert!	2015-03-17 04:00:00	http://www.eurekalert.org/pub_releases/2015-03/iu-gmp031715.php		Genetic markers play role in who benefits from aspirin, NSAIDs to lower colon cancer risk	No	2	37.684	Colorectal cancer (aspirin and/or NSAID use interaction)
3726	25781442	EurekAlert!	2015-03-17 04:00:00	http://www.eurekalert.org/pub_releases/2015-03/mgh-gbd031215.php		Genetic background determines whether aspirin/NSAIDS will reduce colorectal cancer risk	No	2	37.684	Colorectal cancer (aspirin and/or NSAID use interaction)
3728	25798622	Medical News Today	2015-03-25 08:00:00	http://www.medicalnewstoday.com/releases/291335.php		Insulin resistance linked to a human gene variant	No	0	12.575	Insulin resistance/response
3729	25798622	MedicalXpress	2015-03-23 20:52:00	http://medicalxpress.com/news/2015-03-insulin-resistance-linked-human-gene.html		Insulin resistance linked to a human gene variant	No	0	12.575	Insulin resistance/response
3730	25849990	Genomeweb	2015-04-08 18:27:00	https://www.genomeweb.com/cancer/gwas-reveals-loci-linked-myeloproliferative-neoplasm-risk		GWAS Reveals Loci Linked to Myeloproliferative Neoplasm Risk	No	2	11.329	Myeloproliferative neoplasms
3731	25855136	Genomeweb	2015-04-10 17:33:00	https://www.genomeweb.com/sequencing-technology/decode-led-team-detects-basal-cell-carcinoma-susceptibility-sites-using		Decode-led Team Detects Basal Cell Carcinoma Susceptibility Sites Using Icelandic Genome-guided GWAS	No	2	11.329	Basal cell carcinoma
3732	25866641	Colon Cancer News Today	2015-03-20 11:16:00	https://coloncancernewstoday.com/2015/03/20/possible-association-between-genetic-alterations-and-colorectal-cancer-prognosis/		Possible Association Between Genetic Alterations and Colorectal Cancer Prognosis	No	2	0	Survival in colon cancer
3733	25866641	Colon Cancer News Today	2015-03-20 11:16:00	http://coloncancernewstoday.com/2015/03/20/possible-association-between-genetic-alterations-and-colorectal-cancer-prognosis/		Possible Association Between Genetic Alterations and Colorectal Cancer Prognosis	No	2	0	Survival in colon cancer
3734	25869804	PsyPost	2015-07-19 18:20:00	http://www.psypost.org/2015/07/one-of-the-largest-genetics-studies-ever-finds-gene-associated-with-thinking-skills-35963		One of the largest genetics studies ever finds gene associated with thinking skills	No	0	13.314	Executive function
3736	25869804	Medical News Today	2015-07-16 08:00:00	http://www.medicalnewstoday.com/releases/296840.php		Researchers find gene associated with thinking skills	No	0	13.314	Executive function
3737	25869804	Tech Times	2015-07-16 01:47:00	http://www.techtimes.com/articles/69230/20150715/gene-alzheimers-information-processing.htm		Researchers Discover Gene That Helps Humans Process Information	No	0	13.314	Executive function
3738	25869804	Neuroscience RSS Feeds - Neuroscience News Updates	2015-07-15 17:03:00	http://neurosciencenews.com/cadm2-gene-information-processing-2240/?utm_source=feedburner&utm_medium=feed&utm_campaign=Feed%3A+neuroscience-rss-feeds-neuroscience-news+%28Neuroscience+News+Updates%29		Researchers Identify Gene Associated with Healthy Information Processing	No	0	13.314	Executive function
3739	25869804	MedicalXpress	2015-07-15 14:09:00	http://medicalxpress.com/news/2015-07-gene-skills.html		Researchers find gene associated with thinking skills	No	0	13.314	Executive function
3740	25869804	EurekAlert!	2015-07-14 04:00:00	http://www.eurekalert.org/pub_releases/2015-07/uomm-rfg071415.php		Researchers find gene associated with thinking skills	No	0	13.314	Executive function
3743	25869804	Medical News Today	2015-04-20 07:00:00	http://www.medicalnewstoday.com/articles/292543.php		Genetic clues to brighter brains past the age of 45	No	0	13.314	Executive function
3744	25869804	BBC News	2015-04-16 15:56:00	http://www.bbc.co.uk/news/health-32336090		Gene study 'explains quick thinking'	No	0	13.314	Executive function
3747	25897834	PharmGKB Blog	2017-08-08 12:27:00	http://pharmgkb.blogspot.com/2017/08/pharmacogeneticsgenomics-pgx-and.html		Pharmacogenetics/Genomics (PGx) and Depression Featured on NBC News	No	5	5.538	Response to serotonin reuptake inhibitors in major depressive disorder
3750	25903422	Medical News Today	2015-04-27 09:00:00	http://www.medicalnewstoday.com/releases/292974.php		Study: Genes are responsible for why Caucasians are 10 times more likely to develop psoriasis than the Chinese	No	12	11.329	Psoriasis
3751	25903422	Genomeweb	2015-04-24 17:46:00	https://www.genomeweb.com/microarrays-multiplexing/meta-analysis-reveals-new-psoriasis-risk-loci-caucasian-chinese-populations		Meta-analysis Reveals New Psoriasis Risk Loci in Caucasian, Chinese Populations	No	12	11.329	Psoriasis
3752	25903422	Synapse Magazine	2015-04-24 09:04:00	http://www.synapsemag.com/?p=5775		Genetic Causes For Higher Psoriasis Susceptibility in Caucasians Identified	No	12	11.329	Psoriasis
3753	25914168	Emaxhealth.com	2015-07-24 15:42:00	http://www.emaxhealth.com/1275/multiple-sclerosis-and-personalized-medicine		Multiple Sclerosis and Personalized Medicine	No	6	9.638	Response to interferon beta in multiple sclerosis
3754	25914168	Science 2.0	2015-05-22 17:20:00	http://www.science20.com/news_articles/new_gene_implicated_in_multiple_sclerosis_disease_activity-155575		New Gene Implicated In Multiple Sclerosis Disease Activity	No	6	9.638	Response to interferon beta in multiple sclerosis
3755	25914168	Healthinnovations	2015-05-18 10:07:00	http://health-innovations.org/2015/05/18/new-gene-identified-in-multiple-sclerosis-disease-activity/		New gene identified in multiple sclerosis disease activity.	No	6	9.638	Response to interferon beta in multiple sclerosis
3757	25914168	Technology Org	2015-05-16 16:04:00	http://www.technology.org/2015/05/16/study-implicates-new-gene-in-multiple-sclerosis-disease-activity/		Study Implicates New Gene in Multiple Sclerosis Disease Activity	No	6	9.638	Response to interferon beta in multiple sclerosis
3759	25914168	Medical News Today	2015-05-15 14:00:00	http://www.medicalnewstoday.com/releases/294009.php		Study implicates new gene in multiple sclerosis disease activity	No	6	9.638	Response to interferon beta in multiple sclerosis
3760	25914168	MedicalXpress	2015-05-15 00:42:00	http://medicalxpress.com/news/2015-05-implicates-gene-multiple-sclerosis-disease.html		Study implicates new gene in multiple sclerosis disease activity	No	6	9.638	Response to interferon beta in multiple sclerosis
3761	25914168	Health Canal	2015-05-14 21:44:00	http://www.healthcanal.com/medical-breakthroughs/63506-study-implicates-new-gene-in-multiple-sclerosis-disease-activity.html		Study Implicates New Gene in Multiple Sclerosis Disease Activity	No	6	9.638	Response to interferon beta in multiple sclerosis
3762	25914168	EurekAlert!	2015-05-14 04:00:00	http://www.eurekalert.org/pub_releases/2015-05/bawh-sin051415.php		Study implicates new gene in multiple sclerosis disease activity	No	6	9.638	Response to interferon beta in multiple sclerosis
3764	25918841	CureFFI.org	2017-12-13 12:01:00	http://www.cureffi.org/2017/12/13/targeting-glutamate-receptors/		Targeting glutamate receptors in prion disease	No	1	3.057	Creutzfeldt-Jakob disease (sporadic)
3767	25961943	MedicalXpress	2015-05-11 15:00:00	http://medicalxpress.com/news/2015-05-large-scale-meta-analysis-ten-genes-tune.html		Large-scale meta-analysis discovered ten new genes that tune cholesterol levels	No	0	31.616	Cholesterol, total
3768	25963547	Posts by the Bridges Lab	2016-01-27 05:00:00	http://bridgeslab.sph.umich.edu/posts/early-life-glucocorticoid-exposure-can-cause-long-term-risk-of-obesity		Early life glucocorticoid exposure can cause long-term risk of obesity	No	4	0	Obesity in adult survivors of childhood cancer exposed to cranial radiation
3769	25963547	Oncology Nurse Advisor	2015-05-29 13:00:00	http://www.oncologynurseadvisor.com/certain-treatments-for-childhood-cancer-may-increase-obesity-risk-later-in-life/article/417359/		Certain treatments for childhood cancer may increase obesity risk later in life	No	4	0	Obesity in adult survivors of childhood cancer exposed to cranial radiation
3770	25963547	Dr. Sharma's Obesity Notes » blog	2015-05-26 12:00:00	http://www.drsharma.ca/childhood-cranial-radiation-therapy-may-increase-risk-of-obesity?utm_source=feedburner&utm_medium=feed&utm_campaign=Feed%3A+DrSharmasObesityNotes+%28Dr.+Sharma%27s+Obesity+Notes%29		Childhood Cranial Radiation Therapy May Increase Obesity Risk in Adults	No	4	0	Obesity in adult survivors of childhood cancer exposed to cranial radiation
3771	25963547	UBM Medica	2015-05-14 15:04:00	http://www.cancernetwork.com/brain-tumors/childhood-cancer-therapies-linked-adult-obesity		Childhood Cancer Therapies Linked to Adult Obesity	No	4	0	Obesity in adult survivors of childhood cancer exposed to cranial radiation
3772	25963547	Health Canal	2015-05-11 21:20:00	http://www.healthcanal.com/metabolic-problems/obesity/63347-certain-treatments-for-childhood-cancer-may-increase-obesity-risk-later-in-life.html		Certain Treatments for Childhood Cancer May Increase Obesity Risk Later in Life	No	4	0	Obesity in adult survivors of childhood cancer exposed to cranial radiation
3773	25963547	Medical News Today	2015-05-11 08:00:00	http://www.medicalnewstoday.com/articles/293694.php		Medical News Today: Cranial radiation therapy in childhood linked to later-life obesity	No	4	0	Obesity in adult survivors of childhood cancer exposed to cranial radiation
3774	25963547	MedicalXpress	2015-05-11 07:58:00	http://medicalxpress.com/news/2015-05-treatments-childhood-cancer-obesity-life.html		Certain treatments for childhood cancer may increase obesity risk later in life	No	4	0	Obesity in adult survivors of childhood cancer exposed to cranial radiation
3775	25963547	ecancer	2015-05-11 04:01:00	http://ecancer.org/news/7284-certain-treatments-for-childhood-cancer-may-increase-obesity-risk-later-in-life.php		Certain treatments for childhood cancer may increase obesity risk later in life	No	4	0	Obesity in adult survivors of childhood cancer exposed to cranial radiation
3776	25963547	EurekAlert!	2015-05-11 04:00:00	http://www.eurekalert.org/pub_releases/2015-05/w-ctf050615.php		Certain treatments for childhood cancer may increase obesity risk later in life	No	4	0	Obesity in adult survivors of childhood cancer exposed to cranial radiation
3777	25963547	OnMedica News	2015-05-11	http://www.onmedica.com/newsArticle.aspx?id=5d2f2c6b-6073-4494-b32a-58233bde7ce1		Some childhood cancer treatments may increase obesity risk	No	4	0	Obesity in adult survivors of childhood cancer exposed to cranial radiation
3780	26034056	Technology.org	2015-06-18 06:00:00	http://www.technology.org/2015/06/18/tests-gauge-genetic-risks-prostate-cancer-now-feasible/		Tests to Gauge Genetic Risks for Prostate Cancer Now Are Feasible	No	2	19.783	Prostate cancer
3781	26034056	Health Canal	2015-06-17 21:31:00	http://www.healthcanal.com/cancers/prostate-cancer/64578-tests-to-gauge-genetic-risks-for-prostate-cancer-now-are-feasible.html		Tests to Gauge Genetic Risks for Prostate Cancer Now Are Feasible	No	2	19.783	Prostate cancer
3782	26034056	Newswise	2015-06-17 20:20:00	http://www.newswise.com/articles/tests-to-gauge-genetic-risks-for-prostate-cancer-now-are-feasible		Tests to Gauge Genetic Risks for Prostate Cancer Now Are Feasible	No	2	19.783	Prostate cancer
3784	26041818	Medical News Today	2015-06-30 09:00:00	http://www.medicalnewstoday.com/releases/296060.php		Genes leave some kids prone to weakness in wrist bones	No	0	5.985	Pediatric areal bone mineral density (radius)
3785	26041818	MedicalXpress	2015-06-29 15:20:00	http://medicalxpress.com/news/2015-06-genes-kids-prone-weakness-wrist.html		Genes leave some kids prone to weakness in wrist bones	No	0	5.985	Pediatric areal bone mineral density (radius)
3786	26041818	Newswise	2015-06-29 15:00:00	http://www.newswise.com/articles/genes-leave-some-kids-prone-to-weakness-in-wrist-bones2		Genes Leave Some Kids Prone to Weakness in Wrist Bones	No	0	5.985	Pediatric areal bone mineral density (radius)
3787	26041818	EurekAlert!	2015-06-29 04:00:00	http://www.eurekalert.org/pub_releases/2015-06/chop-gls062515.php		Genes leave some kids prone to weakness in wrist bones	No	0	5.985	Pediatric areal bone mineral density (radius)
3789	26068415	Human Metabolic Individuality	2017-03-10 09:57:00	http://www.metabolomix.com/list-of-all-published-gwas-with-metabolomics/		A Table of all published GWAS with metabolomics	Yes	0	11.329	Acylcarnitine levels
3790	26075790	Oncology Nurse Advisor	2015-07-01 13:00:00	http://www.oncologynurseadvisor.com/genetic-variants-key-to-understanding-origins-of-ovarian-cancer/article/424210/		Genetic variants key to understanding origins of ovarian cancer	No	2	31.616	Mucinous ovarian carcinoma
3791	26075790	ecancer	2015-06-16 14:35:00	http://ecancer.org/news/7424-genome-wide-risk-associations-for-mucinous-ovarian-carcinoma.php		Genome-wide risk associations for mucinous ovarian carcinoma	No	2	31.616	Mucinous ovarian carcinoma
3793	26075790	Medical News Today	2015-06-16 10:00:00	http://www.medicalnewstoday.com/releases/295411.php		Scientists find genetic variants key to understanding origins of ovarian cancer	No	2	31.616	Mucinous ovarian carcinoma
3795	26075790	Genomeweb	2015-06-15 17:37:00	https://www.genomeweb.com/cancer/team-uncovers-risk-loci-rarer-ovarian-cancer-subtype		Team Uncovers Risk Loci for Rarer Ovarian Cancer Subtype	No	2	31.616	Mucinous ovarian carcinoma
3796	26075790	MedicalXpress	2015-06-15 15:00:00	http://medicalxpress.com/news/2015-06-scientists-genetic-variants-key-ovarian.html		Scientists find genetic variants key to understanding origins of ovarian cancer	No	2	31.616	Mucinous ovarian carcinoma
3797	26075790	EurekAlert!	2015-06-15 04:00:00	http://www.eurekalert.org/pub_releases/2015-06/uosc-sfg061215.php		Scientists find genetic variants key to understanding origins of ovarian cancer	No	2	31.616	Mucinous ovarian carcinoma
3798	26077951	Alzforum	2016-04-22 17:26:00	http://ct.moreover.com/?a=26275078798&p=1pl&v=1&x=CSKytqXKIbqVmfdfHVEX_w		Drug Trials in Frontotemporal Dementia: Can Field Push Forward Together?	No	6	11.329	Corticobasal degeneration
3799	26077951	Alzforum	2016-04-21 15:52:00	http://ct.moreover.com/?a=26262757281&p=1pl&v=1&x=hVVB3spTd6ove077syIQoQ	https://www.alzforum.org/news/conference-coverage/2016-summit-field-tackles-ad-related-dementias-one-one	At 2016 Summit, Field Tackles AD-Related Dementias One By One	No	6	11.329	Corticobasal degeneration
3800	26077951	Alzforum	2016-04-16 00:44:00	http://ct.moreover.com/?a=26195338543&p=1pl&v=1&x=ffUXnJA2L3CdiVEfBxf-IQ	https://www.alzforum.org/news/research-news/antioxidant-response-might-explain-protective-tau-allele	Antioxidant Response Might Explain Protective Tau Allele	Yes	6	11.329	Corticobasal degeneration
3803	26089329	Blogging Stroke	2015-06-23 19:24:00	http://strokeblog.strokeahajournal.org/2015/06/same-but-different-genome-wide.html	https://journals.heart.org/bloggingstroke/2015/06/23/same-but-different-genome-wide-association-of-studies-of-stroke-in-african-americans/	Same, But Different - Genome-Wide Association of Studies of Stroke in African Americans	No	9	5.787	Ischemic stroke
3806	26105758	Quartz	2016-06-02 11:00:00	http://ct.moreover.com/?a=26749117940&p=1pl&v=1&x=xjninPf4aJSUkkAE5u89HA	https://qz.com/695998/how-we-found-the-genes-that-control-nose-shape-and-what-they-say-about-us/	How we found the genes that control nose shape—and what they say about us	Yes	0	11.329	Antitragus size
3807	26105758	The Raw Story	2016-05-24 14:19:00	http://ct.moreover.com/?a=26644175438&p=1pl&v=1&x=ACTZ-qF9ONawV5BQAo7xwg	https://www.rawstory.com/2016/05/how-we-found-the-genes-that-control-nose-shape-and-what-they-say-about-us/	How we found the genes that control nose shape – and what they say about us	Yes	0	11.329	Antitragus size
3808	26105758	The Conversation	2016-05-24 12:51:00	http://ct.moreover.com/?a=26643697780&p=1pl&v=1&x=ybe41jc875WmZ3UDMVAJgQ	https://theconversation.com/how-we-found-the-genes-that-control-nose-shape-and-what-they-say-about-us-59837	How we found the genes that control nose shape – and what they say about us	Yes	0	11.329	Antitragus size
3809	26151821	Medscape	2016-04-05 10:29:00	http://ct.moreover.com/?a=26064490978&p=1pl&v=1&x=FpGGFGqiCK7T3-SHi0wXsQ	https://www.medscape.com/viewarticle/861451	Coffee Linked to 26% Drop in Colorectal Cancer Risk	No	2	11.329	Colorectal cancer
3810	26151821	MedicalXpress	2015-10-23 17:45:00	http://ct.moreover.com/?a=23126247679&p=1pl&v=1&x=GkuJ1HS8oblBGLiiObiQSQ	https://medicalxpress.com/news/2015-10-genetic-variants-colorectal-cancer.html	Researchers help identify genetic variants for colorectal cancer	No	2	11.329	Colorectal cancer
3813	26192919	Everyday Health	2017-05-01 15:59:00	http://ct.moreover.com/?a=30419492060&p=1pl&v=1&x=uN2_mklgVz_A-NahT7_UPw		Does Crohn's Run in Your Family?	No	11	31.616	Crohn's disease
3814	26192919	Wellcome Trust Blog	2015-07-27 12:54:00	http://blog.wellcome.ac.uk/2015/07/27/wellcome-trust-research-round-up-27-07-15/		Wellcome Trust Research Round-up 27.07.15	No	11	31.616	Crohn's disease
3816	26192919	Medical News Today	2015-07-21 08:00:00	http://www.medicalnewstoday.com/releases/297036.php		IBD genetically similar in Europeans and non-Europeans	No	11	31.616	Crohn's disease
3819	26192919	MedicalXpress	2015-07-20 15:00:00	http://medicalxpress.com/news/2015-07-ibd-genetically-similar-europeans-non-europeans.html		IBD genetically similar in Europeans and non-Europeans	No	11	31.616	Crohn's disease
3820	26192919	EurekAlert!	2015-07-20 04:00:00	http://www.eurekalert.org/pub_releases/2015-07/wtsi-igs071715.php		IBD genetically similar in Europeans and non-Europeans	No	11	31.616	Crohn's disease
3826	26211971	Medical Daily	2015-07-23 19:16:00	http://www.medicaldaily.com/what-causes-scoliosis-susceptibility-scoliosis-during-teen-years-linked-genetic-344386		What Causes Scoliosis? Susceptibility To Scoliosis During Teen Years Linked To A Genetic Variation	No	13	10.794	Adolescent idiopathic scoliosis
3827	26211971	MedicalXpress	2015-07-23 17:40:00	http://medicalxpress.com/news/2015-07-genetic-roots-adolescent-scoliosis.html		The genetic roots of adolescent scoliosis	No	13	10.794	Adolescent idiopathic scoliosis
3831	26237428	Health Canal	2015-08-04 10:17:00	http://www.healthcanal.com/cancers/skin-cancer/65875-study-identifies-five-new-melanoma-risk-regions.html		STUDY IDENTIFIES FIVE NEW MELANOMA RISK REGIONS	No	2	31.616	Cutaneous malignant melanoma
3832	26237428	Genomeweb	2015-08-03 17:58:00	https://www.genomeweb.com/cancer/meta-analysis-uncovers-five-additional-susceptibility-loci-cutaneous-malignant-melanoma		Meta-Analysis Uncovers Five Additional Susceptibility Loci for Cutaneous Malignant Melanoma	No	2	31.616	Cutaneous malignant melanoma
3835	26268530	Alzforum	2017-01-20 23:48:00	http://ct.moreover.com/?a=29304776580&p=1pl&v=1&x=66J2f4UG2NNk_HARhE9dEQ		Building Better Mouse Models for Late-Onset Alzheimer’s	No	4	0	Longitudinal change in brain amyloid plaque burden
3836	26268530	the nerve blog	2015-10-26 19:18:00	http://sites.bu.edu/ombs/2015/10/26/one-step-closer-new-alzheimers-gene-discovered-2/		One Step Closer: New Alzheimer’s Gene Discovered	No	4	0	Longitudinal change in brain amyloid plaque burden
3837	26268530	Pharmaceutical Intelligence	2015-10-14 18:04:00	http://pharmaceuticalintelligence.com/2015/10/14/brain-and-cognition/		Brain and Cognition	No	4	0	Longitudinal change in brain amyloid plaque burden
3840	26268530	Medindia	2015-10-08 05:05:00	http://ct.moreover.com/?a=22945804939&p=1pl&v=1&x=5zcL2YxUGPcOhqwayWsBzg		New Gene Linked to Amyloid Plaque Deposition in Alzheimer's Disease Identified	No	4	0	Longitudinal change in brain amyloid plaque burden
3847	26268530	Deccan Chronicle	2015-10-06 10:59:00	http://ct.moreover.com/?a=22923998697&p=1pl&v=1&x=wi_ouOToYWKmbXgf3iXc6Q	https://www.deccanchronicle.com/151006/lifestyle-health-and-wellbeing/article/scientists-discover-new-gene-which-increases	Scientists discover new gene which increases Alzheimer's risk	No	4	0	Longitudinal change in brain amyloid plaque burden
3849	26268530	The Hindu	2015-10-06 10:25:00	http://ct.moreover.com/?a=22923690330&p=1pl&v=1&x=TxM4wbMFm_hFlr8tliAArg		New gene that ups Alzheimer’s risk found	No	4	0	Longitudinal change in brain amyloid plaque burden
3851	26268530	PsyPost	2015-10-05 23:30:00	http://www.psypost.org/2015/10/researchers-identify-new-gene-linked-to-amyloid-beta-plaque-buildup-in-alzheimers-disease-38161		Researchers identify new gene linked to amyloid beta plaque buildup in Alzheimer’s disease	No	4	0	Longitudinal change in brain amyloid plaque burden
3852	26268530	Neuroscience RSS Feeds - Neuroscience News Updates	2015-10-05 22:47:00	http://neurosciencenews.com/il1rap-alzheimers-apoee4-genetics-2826/?utm_source=feedburner&utm_medium=feed&utm_campaign=Feed%3A+neuroscience-rss-feeds-neuroscience-news+%28Neuroscience+News+Updates%29		New Gene Linked to Amyloid Plaque Buildup in Alzheimer’s Disease Identified	No	4	0	Longitudinal change in brain amyloid plaque burden
3853	26268530	MedicalXpress	2015-10-05 20:34:00	http://ct.moreover.com/?a=22917366099&p=1pl&v=1&x=aSXgUioywLuB4C6M9Ve8vQ	https://medicalxpress.com/news/2015-10-gene-linked-amyloid-beta-plaque.html	Researchers identify new gene linked to amyloid beta plaque buildup in Alzheimer's disease	No	4	0	Longitudinal change in brain amyloid plaque burden
3854	26268530	Science Daily	2015-10-05 20:30:00	http://ct.moreover.com/?a=22923834350&p=1pl&v=1&x=k9m0nU4b-ZiAcd1MTPSasA		Newfound gene linked to amyloid beta plaque buildup in Alzheimer's disease	No	4	0	Longitudinal change in brain amyloid plaque burden
3855	26268530	Newswise	2015-10-05 20:05:00	http://ct.moreover.com/?a=22917905661&p=1pl&v=1&x=IDPgMSloCyQ0017AkZSXDg	https://www.google.com/search?q=newswise+%22Researchers+Identify+New+Gene+Linked+to+Amyloid+Beta+Plaque+Buildup+in+Alzheimer%27s+Disease%22&rlz=1C1GGRV_enAU781AU781&oq=newswise+%22Researchers+Identify+New+Gene+Linked+to+Amyloid+Beta+Plaque+Buildup+in+Alzheimer%27s+Disease%22&aqs=chrome..69i57.13998j0j7&sourceid=chrome&ie=UTF-8	Researchers Identify New Gene Linked to Amyloid Beta Plaque Buildup in Alzheimer's Disease	No	4	0	Longitudinal change in brain amyloid plaque burden
3857	26268530	EurekAlert!	2015-10-05 04:00:00	http://ct.moreover.com/?a=22916948080&p=1pl&v=1&x=kclPMPdFtc-JpwM-qVRe5w	https://www.eurekalert.org/pub_releases/2015-10/iu-rin100515.php	Researchers identify new gene linked to amyloid beta plaque buildup in Alzheimer's disease	No	4	0	Longitudinal change in brain amyloid plaque burden
3860	26272126	Genomeweb	2015-08-14 17:55:00	https://www.genomeweb.com/inherited-disease/team-uncovers-new-variants-involved-kidney-stone-risk		Team Uncovers New Variants Involved in Kidney Stone Risk	No	14	11.329	Kidney stones
3861	26284813	Newswise	2015-08-27 19:05:00	http://www.newswise.com/articles/pcos-research-offers-hope-for-infertility-uofuhealthcare-expert-available		#PCOS Research Offers Hope for #Infertility @UofUHealthCare expert available	No	4	11.329	DHEAS levels in polycystic ovary syndrome
3863	26284813	Medical News Today	2015-08-20 10:00:00	http://www.medicalnewstoday.com/releases/298388.php		Data mining DNA for polycystic ovary syndrome genes	No	4	11.329	DHEAS levels in polycystic ovary syndrome
3864	26284813	Scicasts	2015-08-19 14:50:00	http://scicasts.com/genomics/2029-functional-genomics/9878-genes-associated-with-polycystic-ovary-syndrome-identified-using-dna-data-mining/?utm_source=feedburner&amp;utm_medium=feed&amp;utm_campaign=Feed:%20scicasts/news%20(Scicasts%20–%20Democratizing%20Science™|%20Latest%20Developments)	https://portal.mindzilla.com/newsroom/13954/20150819-genes-associated-with-polycystic-ovary-syndrome-identified-using-dna-data-mining/	Genes Associated With Polycystic Ovary Syndrome Identified Using DNA Data Mining	No	4	11.329	DHEAS levels in polycystic ovary syndrome
3865	26284813	EurekAlert!	2015-08-19 04:00:00	http://www.eurekalert.org/pub_releases/2015-08/nu-dmd081915.php		Data mining DNA for polycystic ovary syndrome genes	No	4	11.329	DHEAS levels in polycystic ovary syndrome
3871	26301688	Newswise	2015-10-09 10:00:00	http://ct.moreover.com/?a=22960660687&p=1pl&v=1&x=vcT-2KlrT02gp6pBJcUkHA	https://www.newswise.com/articles/researchers-gauge-heritability-of-childhood-onset-autoimmune-diseases	Researchers Gauge Heritability of Childhood-Onset Autoimmune Diseases	No	4	30.357	Pediatric autoimmune diseases
3872	26301688	Medscape	2015-09-04 09:50:00	http://ct.moreover.com/?a=22624281738&p=1pl&v=1&x=_OnTuvz7LCSz8cAQh4_hfA		Multiple Autoimmune Diseases Share Same Genetic Risk Factors	No	4	30.357	Pediatric autoimmune diseases
3874	26301688	Brightsurf Science News and Current Events	2015-08-25 07:10:00	http://www.brightsurf.com/news/headlines/113062/Genetic_overlapping_in_multiple_autoimmune_diseases_may_suggest_common_therapies_.html		Genetic overlapping in multiple autoimmune diseases may suggest common therapies	No	4	30.357	Pediatric autoimmune diseases
3875	26301688	Medical News Today	2015-08-25 07:00:00	http://www.medicalnewstoday.com/releases/298539.php		Genetic overlapping in multiple autoimmune diseases may suggest common therapies	No	4	30.357	Pediatric autoimmune diseases
3876	26301688	Lunatic Laboratories	2015-08-24 17:15:00	http://loonylabs.org/2015/08/24/genetic-overlapping-autoimmune-diseases-therapies/		Genetic overlaps in autoimmune diseases may suggest common therapies	No	4	30.357	Pediatric autoimmune diseases
3877	26301688	Genomeweb	2015-08-24 16:47:00	https://www.genomeweb.com/autoimmune-disease/many-pediatric-autoimmune-disorders-share-altered-genetic-loci-study-finds		Many Pediatric Autoimmune Disorders Share Altered Genetic Loci, Study Finds	No	4	30.357	Pediatric autoimmune diseases
3879	26301688	MedicalXpress	2015-08-24 15:00:00	http://medicalxpress.com/news/2015-08-genetic-overlapping-multiple-autoimmune-diseases.html		Genetic overlapping in multiple autoimmune diseases may suggest common therapies	No	4	30.357	Pediatric autoimmune diseases
3880	26301688	Research Blogging - All Topics - English	2015-08-24 13:15:00	http://loonylabs.org/2015/08/24/genetic-overlapping-autoimmune-diseases-therapies/?utm_source=feedburner&utm_medium=feed&utm_campaign=Feed%3A+ResearchBloggingAllEnglish+%28Research+Blogging+-+English+-+All+Topics%29		Genetic overlaps in autoimmune diseases may suggest common therapies	No	4	30.357	Pediatric autoimmune diseases
3881	26301688	EurekAlert!	2015-08-24 04:00:00	http://www.eurekalert.org/pub_releases/2015-08/chop-goi082015.php		Genetic overlapping in multiple autoimmune diseases may suggest common therapies	No	4	30.357	Pediatric autoimmune diseases
3882	26343387	Diagnostic and Interventional Cardiology	2017-10-19 17:51:00	http://ct.moreover.com/?a=32211713247&p=1pl&v=1&x=d7HuSppXJbl0ICXa36NaTw		The Role of Telomere Length in Cardiovascular Risk Assessment	Yes	9	31.616	Coronary artery disease
3883	26343387	Medscape	2017-03-10 23:37:00	http://ct.moreover.com/?a=29857417181&p=1pl&v=1&x=HiId_eBBgic2auOHnxmPJA		Genetic Risk Could Guide Heart Disease Prevention	No	9	31.616	Coronary artery disease
3884	26343387	MedPage Today	2017-02-17 02:47:00	http://ct.moreover.com/?a=29614285779&p=1pl&v=1&x=rApISa7RQ4nnYfIBJ3uiAw		Genes for Rotund Waist Contribute to Heart, T2D Risk	Yes	9	31.616	Coronary artery disease
3885	26343387	MedPage Today	2017-02-14 15:00:00	http://ct.moreover.com/?a=29585819904&p=1pl&v=1&x=kF540ycdTkVIRMHI9ta4bg		Genetic Study Ties Belly Fat to T2D, Heart Disease	Yes	9	31.616	Coronary artery disease
3886	26343387	New York Times	2016-12-12 12:00:00	http://ct.moreover.com/?a=28902989644&p=1pl&v=1&x=MBzQD5kLMvvD9x1kJUfy-A	https://www.smh.com.au/lifestyle/health-and-wellness/the-power-of-simple-life-changes-to-prevent-heart-disease-20161213-gt9o73.html	The Power of Simple Life Changes to Prevent Heart Disease	No	9	31.616	Coronary artery disease
3896	26343387	MedicalXpress	2015-09-08 16:14:00	http://ct.moreover.com/?a=22595816250&p=1pl&v=1&x=Bb-bF7UrYWCjTAycttcC3A		Researchers answer important scientific debate connected to heart disease	No	9	31.616	Coronary artery disease
3899	26343387	CardioBrief	2015-09-08 13:22:00	http://cardiobrief.org/2015/09/08/its-complicated-large-genetic-study-of-coronary-disease-shows-how-much-we-dont-know/		It’s Complicated! Large Genetic Study Of Coronary Disease Shows How Much We Don’t Know	No	9	31.616	Coronary artery disease
3900	26343387	EurekAlert!	2015-09-08 04:00:00	http://ct.moreover.com/?a=22595406021&p=1pl&v=1&x=BhFCKVlb_tn3_hShE4c6Kw	https://www.eurekalert.org/pub_releases/2015-09/uooh-cra090815.php	Canadian Researchers answer important scientific debate connected to heart disease	No	9	31.616	Coronary artery disease
3901	26350878	Sports Medicine Research: In the Lab &amp; In the Field	2015-12-01 09:30:00	http://www.sportsmedres.org/2015/12/rotator-cuff-tears-and-their-linkage-to-genetics.html		Rotator Cuff Tears and their Linkage to Genetic Testing to Further Predict Tears	No	13	2.412	Rotator cuff tears
3902	26350878	Research Blogging - All Topics - English	2015-12-01 04:30:00	http://www.sportsmedres.org/2015/12/rotator-cuff-tears-and-their-linkage-to-genetics.html?utm_source=feedburner&utm_medium=feed&utm_campaign=Feed%3A+ResearchBloggingAllEnglish+%28Research+Blogging+-+English+-+All+Topics%29		Rotator Cuff Tears and their Linkage to Genetic Testing to Further Predict Tears	No	13	2.412	Rotator cuff tears
3903	26352407	Human Metabolic Individuality	2017-03-10 09:57:00	http://www.metabolomix.com/list-of-all-published-gwas-with-metabolomics/		A Table of all published GWAS with metabolomics	Yes	0	6.661	Urinary metabolites
3904	26352407	Human Metabolic Individuality	2016-04-08 10:18:00	http://www.metabolomix.com/new-paper-adds-evidence-for-role-of-myo-inositol-transport-in-kidney-disease/		New paper adds evidence for role of myo-inositol transport in kidney disease	Yes	0	6.661	Urinary metabolites
3905	26366551	Information Processing	2015-10-29 01:42:00	http://infoproc.blogspot.com/2015/10/genetic-group-differences-in-height.html		Genetic group differences in height and recent human evolution	No	0	31.616	Height
3912	26367794	NIH Research Matters	2015-09-28 16:26:00	http://www.nih.gov/researchmatters/september2015/09282015bone.htm		Bone Risks Linked to Genetic Variants	No	0	38.138	Femoral neck bone mineral density
3913	26367794	Asian Scientist Magazine | Science, Technology and Medicine News Updates From Asia	2015-09-23 03:53:00	http://www.asianscientist.com/2015/09/in-the-lab/uwa-osteoporosis-gene/		Gene Linked To Osteoporosis Found	No	0	38.138	Femoral neck bone mineral density
3915	26367794	Health Canal	2015-09-17 10:05:00	http://ct.moreover.com/?a=22707164699&p=1pl&v=1&x=u0uCfohwiH4dPlqcmj8cVA		Research identifies new gene that causes osteoporosis	No	0	38.138	Femoral neck bone mineral density
3917	26367794	Health Canal	2015-09-15 22:14:00	http://ct.moreover.com/?a=22685587263&p=1pl&v=1&x=7hgCVzPfRwar4UMcEDlsFg		New genetic cause for osteoporosis identified in international study	No	0	38.138	Femoral neck bone mineral density
3919	26367794	Tech Times	2015-09-15 14:56:00	http://ct.moreover.com/?a=22680395105&p=1pl&v=1&x=rBjYWgQOMxEmOW_mb-zMYA		Researchers Find Gene Responsible For Increased Bone Fracture Risk	No	0	38.138	Femoral neck bone mineral density
3920	26367794	The Medical News	2015-09-15 10:46:00	http://ct.moreover.com/?a=22677626276&p=1pl&v=1&x=15JMWnvxiIXxXbX_nisInQ		Whole-genome sequencing identifies EN1 gene as determinant of bone mineral density, fracture	No	0	38.138	Femoral neck bone mineral density
3925	26367794	Science Daily	2015-09-15 02:05:00	http://ct.moreover.com/?a=22694307442&p=1pl&v=1&x=yhlCwJqtuLuCGgXz6TUgtg		Researchers identify gene that determines bone density, fracture risk: Decoding genetics of osteoporosis may prevent fractures in older adults	No	0	38.138	Femoral neck bone mineral density
3928	26367794	Health Medicinet	2015-09-14 17:54:00	http://healthmedicinet.com/news/10k-genomes-project-explores-contribution-of-rare-variants-to-human-disease-and-risk-factors/		10K genomes project explores contribution of rare variants to human disease and risk factors	No	0	38.138	Femoral neck bone mineral density
3930	26367794	The Guardian	2015-09-14 17:39:00	http://ct.moreover.com/?a=22668227409&p=1pl&v=1&x=Rfo97HeVxeX0A62GXq9Xpg	https://www.theguardian.com/science/2015/sep/14/uk-dna-shared-in-worldwide-search-for-genetic-causes-of-disease	UK DNA shared in worldwide search for genetic causes of disease	No	0	38.138	Femoral neck bone mineral density
3931	26367794	The 23andMe Blog	2015-09-14 16:52:00	http://blog.23andme.com/23andme-research/fragile-bones-and-genetics/		Fragile Bones and Genetics	No	0	38.138	Femoral neck bone mineral density
3932	26367794	MedicalXpress	2015-09-14 15:00:00	http://ct.moreover.com/?a=22667253437&p=1pl&v=1&x=Jx7cPuEUKPcDZtav8OPjJg	https://medicalxpress.com/news/2015-09-10k-genomes-explores-contribution-rare.html	10K genomes project explores contribution of rare variants to human disease and risk factors	No	0	38.138	Femoral neck bone mineral density
3933	26367794	EurekAlert!	2015-09-14 04:00:00	http://ct.moreover.com/?a=22667546791&p=1pl&v=1&x=hQbaH0X-HC0a-Q3w8Tj0kA	https://www.eurekalert.org/pub_releases/2015-09/wtsi-1gp091115.php	10K genomes project explores contribution of rare variants to human disease and risk factors	No	0	38.138	Femoral neck bone mineral density
3934	26367794	EurekAlert!	2015-09-14 04:00:00	http://ct.moreover.com/?a=22668459610&p=1pl&v=1&x=mWGTK4GSCKs6SndWLQz2Mw		Whole genome-sequencing uncovers new genetic cause for osteoporosis	No	0	38.138	Femoral neck bone mineral density
3935	26390057	Pharmaceutical Intelligence	2015-09-25 00:40:00	http://pharmaceuticalintelligence.com/2015/09/24/confluence-of-chemistry-physics-and-biology/		Multi-Ancestry GWAS Uncovers a Dozen New Loci Linked to Blood Pressure	No	0	31.616	Diastolic blood pressure
3936	26390057	Genomeweb	2015-09-21 15:00:00	http://ct.moreover.com/?a=22753307461&p=1pl&v=1&x=bAxV0PDflQCRyiBWjZEPHQ	https://www.genomeweb.com/cardiovascular-disease/multi-ancestry-gwas-uncovers-dozen-new-loci-linked-blood-pressure#.XFeaplUzaUl	Multi-Ancestry GWAS Uncovers a Dozen New Loci Linked to Blood Pressure	No	0	31.616	Diastolic blood pressure
3942	26414677	ABC.net.au	2015-09-29 00:35:00	http://ct.moreover.com/?a=22840223258&p=1pl&v=1&x=bL3z6QsO13Kr8HOk5XRBVA	https://www.abc.net.au/news/science/2015-09-29/genes-link-menopause-age-with-dna-health,-breast-cancer,-puberty/6802502	Genes give new insight into age of menopause	No	0	31.616	Menopause (age at onset)
3943	26414677	Cambridge Network - News	2015-09-28 23:00:00	http://www.cambridgenetwork.co.uk/news/maintaining-healthy-dna-delays-menopause		Maintaining healthy DNA delays menopause	No	0	31.616	Menopause (age at onset)
3945	26416757	Wellcome Trust Sanger Institute Blog	2016-06-22 10:51:00	https://sangerinstitute.wordpress.com/2016/06/22/understanding-historical-population-movements-and-the-study-of-malaria/		Understanding historical population movements and the study of malaria	No	1	38.138	Severe malaria
3946	26416757	Wellcome Trust Blog	2015-10-12 08:59:00	http://blog.wellcome.ac.uk/2015/10/12/wellcome-trust-research-round-up-12-10-15/		Wellcome Trust Research Round-Up: 12.10.15	No	1	38.138	Severe malaria
3949	26416757	Tech Times	2015-10-02 11:30:00	http://ct.moreover.com/?a=22881317364&p=1pl&v=1&x=9ANyR7E3RKlHsChE9xldww	https://www.techtimes.com/articles/90340/20151002/scientists-identify-genes-that-protect-african-children-from-developing-malaria.htm	Scientists Identify Genes That Protect African Children From Developing Malaria	No	1	38.138	Severe malaria
3952	26416757	GEN	2015-10-01 19:35:00	http://ct.moreover.com/?a=22873941548&p=1pl&v=1&x=9jgagJrdpYeeMVBgK943ww	https://www.genengnews.com/topics/omics/gene-region-that-protects-children-from-severe-malaria-identified/81251812/?q=cell%20development	Gene Region That Protects Children from ...	No	1	38.138	Severe malaria
3954	26416757	Science Daily	2015-10-01 13:47:00	http://ct.moreover.com/?a=22873342505&p=1pl&v=1&x=6_qryMlL5Zo3EPED8OSj6w		Genes that protect African children from developing malaria identified	No	1	38.138	Severe malaria
3955	26416757	Health24	2015-10-01 12:50:00	http://ct.moreover.com/?a=22870161814&p=1pl&v=1&x=XZrcut5OQ0o82c8zCJiwSw	https://www.health24.com/Medical/Malaria/All-about-prevention/Genetic-variations-help-African-children-fight-malaria-20151001	Genetic variations help African children fight malaria	No	1	38.138	Severe malaria
3957	26416757	The Medical News	2015-10-01 11:28:00	http://ct.moreover.com/?a=22869157096&p=1pl&v=1&x=uKJkfVOqXM7N3mK6_KUxdA		Researchers identify new gene locus that may protect children from developing malaria in Africa	No	1	38.138	Severe malaria
3959	26416757	FOX News	2015-10-01 09:00:00	http://ct.moreover.com/?a=22869848053&p=1pl&v=1&x=NF4v5C2Vi6hqa2_H0bUuzQ	https://www.foxnews.com/health/scientists-find-genes-that-protect-african-children-from-malaria	Scientists find genes that protect African children from malaria	No	1	38.138	Severe malaria
3961	26416757	Yahoo! News	2015-10-01 08:15:00	http://ct.moreover.com/?a=22867439928&p=1pl&v=1&x=YlXcZ_izYOg9QuMQPpTEpg	https://fr.news.yahoo.com/scientists-genes-protect-african-children-malaria-075555365.html	Scientists find genes that protect African children from malaria	No	1	38.138	Severe malaria
3962	26416757	The Financial Express (IND)	2015-10-01 03:15:00	http://ct.moreover.com/?a=22865222260&p=1pl&v=1&x=lgcEoIDBrHR_39GACto_mg	https://www.financialexpress.com/lifestyle/health/scientists-find-genes-that-protect-african-children-from-malaria/144220/	Scientists find genes that protect African children from malaria	No	1	38.138	Severe malaria
3964	26416757	Voice of America	2015-09-30 23:58:00	http://ct.moreover.com/?a=22864443217&p=1pl&v=1&x=e5Bq0IwLL6w1iMQEwhV-Og	https://www.voanews.com/a/scientists-identify-gense-that-protect-african-children-from-malaria/2986777.html	Scientists ID Genes That Protect African Children From Malaria	No	1	38.138	Severe malaria
3966	26416757	Hareetz	2015-09-30 19:14:00	http://ct.moreover.com/?a=22861390502&p=1pl&v=1&x=6i112SyfH41oohPWkQ-K9A		Scientists find genes that protect children from Malaria	No	1	38.138	Severe malaria
3967	26416757	The Independent	2015-09-30 18:18:00	http://ct.moreover.com/?a=22861303732&p=1pl&v=1&x=PCqrRb0DvsS2c3EkI3WDWg		Certain genes aren't as essential as scientists previously thought	No	1	38.138	Severe malaria
3968	26416757	Genomeweb	2015-09-30 18:13:00	http://ct.moreover.com/?a=22863688710&p=1pl&v=1&x=sMePZoVN8OnU4pIyrdbF6g	https://www.genomeweb.com/infectious-disease/malaria-gwas-uncovers-protective-locus#.XE_H61UzaUk	Malaria GWAS Uncovers Protective Locus	No	1	38.138	Severe malaria
3970	26416757	The Guardian	2015-09-30 18:01:00	http://ct.moreover.com/?a=22860166830&p=1pl&v=1&x=Uv6L3aOof6F0c3PoGXL08A	https://www.theguardian.com/society/2015/sep/30/scientists-identify-genes-reducing-risk-severe-malaria-children-kenya-africa	Scientists identify genes reducing risk of severe malaria by 40%	No	1	38.138	Severe malaria
3971	26416757	Washington Post	2015-09-30 17:52:00	http://feeds.washingtonpost.com/c/34656/f/636635/s/4a4c0bca/sc/32/l/0M0Swashingtonpost0N0Cnews0Cspeaking0Eof0Escience0Cwp0C20A150C0A90C30A0Cthe0Egenes0Ebehind0Emalaria0Eresistance0Emay0Ereveal0Ean0Eintriguing0Eevolutionary0Ehistory0C/story01.htm		The genes behind malaria resistance may reveal an intriguing evolutionary history	No	1	38.138	Severe malaria
3972	26416757	Washington Post	2015-09-30 17:52:00	http://ct.moreover.com/?a=22860685460&p=1pl&v=1&x=_W_JQIjW8LBbxblm_8XhjA	https://www.washingtonpost.com/news/speaking-of-science/wp/2015/09/30/the-genes-behind-malaria-resistance-may-reveal-an-intriguing-evolutionary-history/?noredirect=on&utm_term=.52c58519f5b1	The genes behind malaria resistance may reveal an intriguing evolutionary history	No	1	38.138	Severe malaria
3973	26416757	Washington Post	2015-09-30 17:40:00	http://feeds.washingtonpost.com/c/34656/f/636632/s/4a4c0bef/sc/32/l/0L0Swashingtonpost0N0Cnews0Cspeaking0Eof0Escience0Cwp0C20A150C0A90C30A0Cthe0Egenes0Ebehind0Emalaria0Eresistance0Emay0Ereveal0Ean0Eintriguing0Eevolutionary0Ehistory0C0Dwprss0Frss0Ihealth0Escience/story01.htm		The genes behind malaria resistance may reveal an intriguing evolutionary history	No	1	38.138	Severe malaria
3974	26416757	Science news, comment and analysis | theguardian.com	2015-09-30 17:01:00	http://feeds.theguardian.com/c/34708/f/663867/s/4a4bbfbc/sc/32/l/0L0Stheguardian0N0Csociety0C20A150Csep0C30A0Cscientists0Eidentify0Egenes0Ereducing0Erisk0Esevere0Emalaria0Echildren0Ekenya0Eafrica/story01.htm	https://www.theguardian.com/society/2015/sep/30/scientists-identify-genes-reducing-risk-severe-malaria-children-kenya-africa	Scientists identify genes reducing risk of severe malaria by 40%	No	1	38.138	Severe malaria
3975	26416757	EurekAlert!	2015-09-30 04:00:00	http://ct.moreover.com/?a=22860409597&p=1pl&v=1&x=oEntiI1ezvUm5L-Wos4f3g		Genes that protect African children from developing malaria identified	No	1	38.138	Severe malaria
3976	26416764	The 23andMe Blog	2016-04-28 16:03:00	http://blog.23andme.com/23andme-research/the-genetics-of-twinning/		The Genetics of Twinning	No	4	11.329	Polycystic ovary syndrome
3977	26416764	The Hans India	2015-11-10 23:37:00	http://www.thehansindia.com/posts/index/2015-11-10/Male-puberty-genetically-similar-to-female-timing-185874		Male puberty genetically similar to female timing	No	4	11.329	Polycystic ovary syndrome
3979	26416764	Zee News (India)	2015-11-10 11:38:00	http://ct.moreover.com/?a=23330359966&p=1pl&v=1&x=z1dYBQotDCGbKQdp_uVNMw	https://zeenews.india.com/news/health/health-news/male-puberty-genetically-similar-to-female-timing_1820689.html	Male puberty genetically similar to female timing	No	4	11.329	Polycystic ovary syndrome
3980	26416764	Yahoo! News India	2015-11-10 10:17:00	http://ct.moreover.com/?a=23329590828&p=1pl&v=1&x=vo4iEmMC-r20zoh-qvzNzw	https://sg.news.yahoo.com/male-puberty-genetically-similar-female-timing-091615565.html	Male puberty genetically similar to …	No	4	11.329	Polycystic ovary syndrome
3983	26416764	Health Medicinet	2015-11-09 23:49:00	http://ct.moreover.com/?a=23324903612&p=1pl&v=1&x=VbDL1zmUzRBqpROMSsHJvw	http://healthmedicinet.com/news/first-male-puberty-timing-study-conducted/	First male puberty timing study conducted	No	4	11.329	Polycystic ovary syndrome
3984	26416764	Health Medicinet	2015-11-09 20:38:00	http://healthmedicinet.com/news/first-male-puberty-timing-study-conducted/		First male puberty timing study conducted	No	4	11.329	Polycystic ovary syndrome
3985	26416764	Health Medicinet	2015-11-09 20:18:00	http://ct.moreover.com/?a=23322997837&p=1pl&v=1&x=JwMuUC9kwPVQ7U-7Z095fA	http://healthmedicinet.com/news/first-male-puberty-timing-study-conducted/	First male puberty timing study conducted	No	4	11.329	Polycystic ovary syndrome
3987	26416764	Health Medicinet	2015-11-09 15:33:00	http://ct.moreover.com/?a=23320212477&p=1pl&v=1&x=-jaHzX1qqRRG-IXlie3wwQ	http://healthmedicinet.com/news/first-of-its-kind-study-of-puberty-timing-in-men/	First-of-its-kind study of puberty timing in men	No	4	11.329	Polycystic ovary syndrome
3988	26416764	Health Medicinet	2015-11-09 14:38:00	http://healthmedicinet.com/news/first-of-its-kind-study-of-puberty-timing-in-men/	http://healthmedicinet.com/news/first-of-its-kind-study-of-puberty-timing-in-men/	First-of-its-kind study of puberty timing in men	No	4	11.329	Polycystic ovary syndrome
3990	26416764	Health Medicinet	2015-11-09 14:00:00	http://ct.moreover.com/?a=23319184000&p=1pl&v=1&x=kdQB8cvr7KguC9MS2LeD0g	http://healthmedicinet.com/news/first-of-its-kind-study-of-puberty-timing-in-men/	First-of-its-kind study of puberty timing in men	No	4	11.329	Polycystic ovary syndrome
3992	26416764	EurekAlert!	2015-11-09 05:00:00	http://ct.moreover.com/?a=23317433414&p=1pl&v=1&x=GqkICuSd7H2G2JfyTH3x_w	https://www.eurekalert.org/pub_releases/2015-11/e-foi110515.php	First-of-its-kind study of puberty timing in men	No	4	11.329	Polycystic ovary syndrome
3993	26416764	Engadget	2015-09-30 13:42:00	http://ct.moreover.com/?a=22858212315&p=1pl&v=1&x=Amd-i1VFU1TZ5t2N1YQqTw	https://www.engadget.com/2015/09/30/23andme-data-pcos/	23andMe data helps shed light on common cause of female infertility	No	4	11.329	Polycystic ovary syndrome
3994	26416764	Engadget RSS Feed	2015-09-30 13:42:00	http://www.engadget.com/2015/09/30/23andme-data-pcos/		23andMe data helps shed light on common cause of female infertility	No	4	11.329	Polycystic ovary syndrome
3995	26416764	Health24	2015-09-30 12:53:00	http://ct.moreover.com/?a=22858208354&p=1pl&v=1&x=rgqqgTqmUAC_NpbbUsXtWQ		New approach to polycystic ovary syndrome	No	4	11.329	Polycystic ovary syndrome
3996	26416764	Medical News Today	2015-09-30 11:00:00	http://ct.moreover.com/?a=22858563917&p=1pl&v=1&x=bPHQy6ztsWpFYkPvAPxVpw	https://www.medicalnewstoday.com/releases/300243.php	Shining a light on polycystic ovary syndrome	No	4	11.329	Polycystic ovary syndrome
3998	26416764	MedicalXpress	2015-09-29 13:18:00	http://ct.moreover.com/?a=22845582829&p=1pl&v=1&x=dYf0jlSubz1ZOwe1QNvvEA	https://medicalxpress.com/news/2015-09-greater-polycystic-ovary-syndrome.html	Greater understanding of polycystic ovary syndrome	No	4	11.329	Polycystic ovary syndrome
3999	26416764	The Spittoon	2015-09-29 13:00:00	http://blog.23andme.com/23andme-research/new-findings-on-female-infertility/		New Findings On Female Infertility	No	4	11.329	Polycystic ovary syndrome
4005	26417704	MedicalXpress	2015-09-29 14:45:00	http://ct.moreover.com/?a=22846325230&p=1pl&v=1&x=fmMhdnrhstrF-FTvbIpVSA		Five genetic regions implicated in cystic fibrosis severity	No	4	11.329	Lung disease severity in cystic fibrosis
4007	26417704	Science Daily	2015-09-29 13:27:00	http://ct.moreover.com/?a=22848409306&p=1pl&v=1&x=Q1QDyKmv4Ka7mO39ggnk0Q	https://www.sciencedaily.com/releases/2015/09/150929092750.htm	Five genetic regions implicated in cystic fibrosis severity: International consortium of researchers conducted largest-ever cystic fibrosis genome-wide analysis to find new therapeutic targets	No	4	11.329	Lung disease severity in cystic fibrosis
4008	26417704	EurekAlert!	2015-09-29 04:00:00	http://ct.moreover.com/?a=22845557349&p=1pl&v=1&x=X7bB5WnKFasfqZp0IZ52wg		Five genetic regions implicated in cystic fibrosis severity	No	4	11.329	Lung disease severity in cystic fibrosis
4009	26424050	GNIF Brain Blogger	2015-11-20 16:17:00	http://brainblogger.com/2015/11/20/best-and-worst-of-health-and-healthcare-october-2015/		Best and Worst of Health and Healthcare – October 2015	No	2	11.329	Glioblastoma
4011	26424050	Neuroscience RSS Feeds - Neuroscience News Updates	2015-10-02 15:55:00	http://neurosciencenews.com/glioma-cancer-genetic-variants-2802/?utm_source=feedburner&utm_medium=feed&utm_campaign=Feed%3A+neuroscience-rss-feeds-neuroscience-news+%28Neuroscience+News+Updates%29		Five New Genetic Variants Linked to Brain Cancer	No	2	11.329	Glioblastoma
4012	26424050	Institute of Cancer Research	2015-10-01 15:11:00	http://www.icr.ac.uk/news-archive/major-study-finds-five-new-genetic-variants-linked-to-brain-cancer		Major study finds five new genetic variants linked to brain cancer	No	2	11.329	Glioblastoma
4013	26424050	Genomeweb	2015-10-01 13:57:00	http://ct.moreover.com/?a=22871450688&p=1pl&v=1&x=TIl042YyW-AwySgIf-DxFg	https://www.genomeweb.com/cancer/meta-analysis-links-five-new-variants-brain-cancer-risk#.XFOsGVUzaUk	Meta-Analysis Links Five New Variants to Brain Cancer Risk	No	2	11.329	Glioblastoma
4018	26424050	Health Canal	2015-10-01 09:47:00	http://ct.moreover.com/?a=22870099187&p=1pl&v=1&x=_KWiKlFhfxTrPF93TtkTpQ		Major study finds five new genetic variants linked to brain cancer	No	2	11.329	Glioblastoma
4022	26426971	Public Library of Science	2015-10-13 23:00:00	http://feeds.plos.org/~r/plos/Blog/~3/UzBQ6VSAWK8/		Open Access Week 2015 – Open for Collaboration	No	0	6.661	Body mass index
4030	26482879	Physician's Briefing	2015-11-02 10:26:00	http://ct.moreover.com/?a=23233844370&p=1pl&v=1&x=WHLbB1ISD4hdC5LtmMdWUw		October 2015 Briefing - Pediatrics	No	12	31.616	Atopic dermatitis
4033	26482879	MPR	2015-10-20 19:40:00	http://ct.moreover.com/?a=23089069523&p=1pl&v=1&x=vjqsCDRJgWT9yX3WixtaKQ		More Gene Variants Linked to Eczema Detected	No	12	31.616	Atopic dermatitis
4042	26482879	Health Canal	2015-10-20 09:54:00	http://ct.moreover.com/?a=23086460372&p=1pl&v=1&x=WRh4ERIabWKY9_uZxkFW_w		Ten new Genetic Risk Loci for Eczema Discovered	No	12	31.616	Atopic dermatitis
4050	26482879	EurekAlert!	2015-10-20 04:00:00	http://ct.moreover.com/?a=23085423667&p=1pl&v=1&x=vhLFBPjuaWjWkp_ci5tAOw		Ten new genetic risk loci for eczema discovered	No	12	31.616	Atopic dermatitis
4051	26482879	Health Canal	2015-10-19 20:58:00	http://ct.moreover.com/?a=23077253118&p=1pl&v=1&x=h1GF1CJEIpor1nNB0Yt92Q		Research on 377,000 people worldwide highlights the role of genes in eczema	No	12	31.616	Atopic dermatitis
4052	26482879	Health Canal	2015-10-19 20:49:00	http://ct.moreover.com/?a=23077253111&p=1pl&v=1&x=-3flgnplvY0s4Ml44vnqKw	https://www.healthcanal.com/skin-hair-nails/67948-a-study-of-377-000-sheds-light-on-the-role-played-by-the-genome-in-eczema.html	Health News - A study of 377,000 sheds light on the role played by the genome in eczema	No	12	31.616	Atopic dermatitis
4053	26482879	Genomeweb	2015-10-19 18:21:00	http://ct.moreover.com/?a=23078227583&p=1pl&v=1&x=hvO-kEGI1ARKgk726vGJEg		Large GWAS Meta-Analysis Notches Up Tally of Eczema Risk Variants	No	12	31.616	Atopic dermatitis
4054	26482879	University of Bristol news	2015-10-19 15:29:00	http://www.bristol.ac.uk/news/2015/october/eczema-genes.html		Research on 377,000 people worldwide highlights the role of genes in eczema	No	12	31.616	Atopic dermatitis
4055	26482879	MedicalXpress	2015-10-19 15:00:00	http://ct.moreover.com/?a=23073635283&p=1pl&v=1&x=edZRn9Dy1pM4DUEyHtiHbw	https://medicalxpress.com/news/2015-10-people-worldwide-highlights-role-genes.html	Research on 377,000 people worldwide highlights the role of genes in eczema	No	12	31.616	Atopic dermatitis
4056	26482879	The 23andMe Blog	2015-10-19 13:00:00	http://blog.23andme.com/23andme-research/new-eczema-findings-published/		New Eczema Findings Published	No	12	31.616	Atopic dermatitis
4057	26482879	EurekAlert!	2015-10-19 04:00:00	http://ct.moreover.com/?a=23073966252&p=1pl&v=1&x=Jlc5iaWjUPgUp0LISNil1Q	https://www.eurekalert.org/pub_releases/2015-10/uob-ro3101415.php	Research on 377,000 people worldwide highlights the role of genes in eczema	No	12	31.616	Atopic dermatitis
4061	26482880	MedicalXpress	2015-10-20 12:55:00	http://ct.moreover.com/?a=23084902636&p=1pl&v=1&x=HmXS7B23BfAsY2WMlv4AUw	https://medicalxpress.com/news/2015-10-genetic-variants-heavy-drinkers-higher.html	Researchers find new genetic variants that put heavy drinkers at higher risk of liver cirrhosis	No	11	31.616	Cirrhosis (alcohol related)
4065	26482880	Genomeweb	2015-10-19 19:08:00	http://ct.moreover.com/?a=23078418668&p=1pl&v=1&x=AEiBKpkXmCBgeIqPaRVg1g	https://www.genomeweb.com/genetic-research/researchers-uncover-novel-alcohol-related-cirrhosis-risk-loci	Researchers Uncover Novel Alcohol-Related Cirrhosis Risk Loci	No	11	31.616	Cirrhosis (alcohol related)
4070	26488411	Medindia	2015-10-23 05:01:00	http://ct.moreover.com/?a=23119077827&p=1pl&v=1&x=0y2aX0vYJmPynR3iVZi-9A	https://www.medindia.net/news/experts-identify-genes-linked-to-peripheral-artery-disease-154786-1.htm	Experts Identify Genes Linked to Peripheral Artery Disease	No	9	3.057	Peripheral artery disease
4071	26488411	Asian Scientist Magazine | Science, Technology and Medicine News Updates From Asia	2015-10-23 04:15:00	http://www.asianscientist.com/2015/10/in-the-lab/riken-peripheral-artery-disease-genetics/		Genes Involved In Peripheral Artery Disease Identified	No	9	3.057	Peripheral artery disease
4079	26488411	Genomeweb	2015-10-21 18:38:00	http://ct.moreover.com/?a=23101959066&p=1pl&v=1&x=44Rqy_pcYzbj-bdpbVmcJw		Researchers Link Loci Near Three Genes to Peripheral Artery Disease Risk	No	9	3.057	Peripheral artery disease
4085	26503584	Genomeweb	2015-10-27 18:09:00	http://ct.moreover.com/?a=23172885261&p=1pl&v=1&x=kvUshs8ytB1opT3PhBmY1w		UK Study Uncovers Four New Testicular Germ Cell Tumor Risk Loci	No	2	11.329	Testicular germ cell tumor
4086	26503584	Institute of Cancer Research	2015-10-27 15:36:00	http://www.icr.ac.uk/news-archive/genetic-testing-could-identify-men-at-a-10-fold-increased-risk-of-testicular-cancer		Genetic testing could identify men at a 10-fold increased risk of testicular cancer	No	2	11.329	Testicular germ cell tumor
4090	26503584	Medindia	2015-10-02 13:16:00	http://ct.moreover.com/?a=22882273830&p=1pl&v=1&x=Tp3i8-JWV_FhbBfG4RsLIg		Scientists Discover Five New Genes Linked to Common Brain Cancer	No	2	11.329	Testicular germ cell tumor
4091	26503584	Zee News (India)	2015-10-02 12:01:00	http://ct.moreover.com/?a=22881529958&p=1pl&v=1&x=FsPSy1ckwDqlj67638-Hxg	http://zeenews.india.com/news/health/health-news/five-new-genes-linked-to-common-brain-cancer-found_1805233.html	Five new genes linked to common brain cancer found	No	2	11.329	Testicular germ cell tumor
4094	26503584	Oncology Nurse Advisor	2015-10-01 16:00:00	http://www.oncologynurseadvisor.com/glioma-five-new-genetic-variants-treatment-risk/article/442228/		Five new genetic variants linked with glioma identified	No	2	11.329	Testicular germ cell tumor
4099	26542096	The Medical News	2015-11-06 12:00:00	http://ct.moreover.com/?a=23286294324&p=1pl&v=1&x=5aqT8m52oQqVU0vfiLsd3w	https://www.news-medical.net/news/20151106/Researchers-identify-seven-genetic-risk-loci-involved-in-atopic-march.aspx	Researchers identify seven genetic risk loci involved in atopic march	No	10	11.329	Atopic march
4102	26542096	EurekAlert!	2015-11-06 05:00:00	http://ct.moreover.com/?a=23285357494&p=1pl&v=1&x=3gZeQq2_To7568xluuyhRQ		Neurodermatitis genes influence other allergies	No	10	11.329	Atopic march
4104	26553974	MedicalXpress	2015-11-10 15:59:00	http://ct.moreover.com/?a=23333198676&p=1pl&v=1&x=QbK1iuhmGj1WrGOG91DPJg	https://medicalxpress.com/news/2015-11-effort-reveals-gene-variants-role.html	Research effort reveals gene variants that play a role in HIV viral load in patients	No	1	9.423	Setpoint viral load in HIV-1 infection
4105	26553974	Genomeweb	2015-11-09 20:49:00	http://ct.moreover.com/?a=23324450771&p=1pl&v=1&x=WYppfGTalbuY49TemiyBYA		Researchers Link Large-Effect Variants to Host Contribution to HIV Viral Load Levels	No	1	9.423	Setpoint viral load in HIV-1 infection
4108	26604143	BMC series blog	2016-08-22 14:00:00	http://blogs.biomedcentral.com/bmcseriesblog/2016/08/22/obesity-children-adults-share-influential-genetic-risk-factors/		Obesity: do children and adults share influential genetic risk factors?	Yes	0	5.985	Childhood body mass index
4109	26604143	Health Medicinet	2016-03-17 13:50:00	http://ct.moreover.com/?a=25845956783&p=1pl&v=1&x=7fJuXjpmLqur-w4uo4m7eA		New gene variants found in childhood body mass index	No	0	5.985	Childhood body mass index
4112	26604143	Health Medicinet	2016-03-11 12:27:00	http://healthmedicinet.com/news/new-gene-variants-found-in-childhood-body-mass-index/		New gene variants found in childhood body mass index	No	0	5.985	Childhood body mass index
4115	26604143	Science Daily	2016-03-10 20:44:00	http://ct.moreover.com/?a=25764326779&p=1pl&v=1&x=kEP9MTPvQQEDDCT1_OPTqA	https://www.sciencedaily.com/releases/2016/03/160310154404.htm	New gene variants found in childhood body mass index	No	0	5.985	Childhood body mass index
4116	26604143	Newswise	2016-03-10 16:05:00	http://ct.moreover.com/?a=25765705305&p=1pl&v=1&x=NKH4_F4_IDJbU8ofIl3E9A	https://www.newswise.com/articles/view/649588/?utm_source=TrendMD&utm_medium=cpc&utm_campaign=Newswise_TrendMD_0	New Gene Variants Found in Childhood Body Mass Index	Yes	0	5.985	Childhood body mass index
4117	26604143	EurekAlert!	2016-03-10 05:00:00	http://ct.moreover.com/?a=25763395470&p=1pl&v=1&x=xDzH_aExz0EtjzrdWOjmAA	https://www.eurekalert.org/pub_releases/2016-03/chop-ngv031016.php	New gene variants found in childhood body mass index	No	0	5.985	Childhood body mass index
4123	26674333	Alzforum	2018-01-18 20:17:00	http://ct.moreover.com/?a=33041128000&p=1pl&v=1&x=FcpYolZQrF9TC3DTwm9FJg		New Genetic Variants Associated with Brain Imaging Traits	Yes	9	8.166	White matter hyperintensities in ischemic stroke
4124	26674333	MPR	2016-02-04 20:36:00	http://ct.moreover.com/?a=25352380972&p=1pl&v=1&x=Gt-BfwVLpR67Bu_UShkavQ	https://www.empr.com/medical-news/mechanistic-link-between-brain-trauma-and-features-of-dementia/article/471317/	Mechanistic Link Between Brain Trauma and Features of Dementia	No	9	8.166	White matter hyperintensities in ischemic stroke
4126	26686553	Manila Bulletin	2016-02-08 14:00:00	http://ct.moreover.com/?a=25393622402&p=1pl&v=1&x=WvRpYRMeT8Z0eSGyce5agg	http://2016.mb.com.ph/2016/02/08/night-owl-or-early-bird-its-in-your-genes/	Night owl or early bird? It’s in your genes	No	11	11.329	Inguinal hernia
4127	26686553	Yahoo! News	2016-02-04 20:23:00	http://ct.moreover.com/?a=25360495258&p=1pl&v=1&x=rhilsKmw3u6_SkC4OTNcLQ	https://www.yahoo.com/lifestyle/morning-person-or-night-owl-1358089963995190.html	Morning Person or Night Owl? Your Genes May Decide	No	11	11.329	Inguinal hernia
4129	26686553	Health Medicinet	2016-02-04 19:56:00	http://healthmedicinet.com/news/not-a-morning-person-it-may-be-your-parents-fault/		Not a morning person? It may be your parents’ fault	No	11	11.329	Inguinal hernia
4131	26686553	FOX News	2016-02-04 16:36:00	http://ct.moreover.com/?a=25350867226&p=1pl&v=1&x=Ls4d9Gvblb1yPud0fSlT6Q	https://www.foxnews.com/health/not-a-morning-person-it-may-be-your-parents-fault	Not a morning person? It may be your parents' fault | Fox News	No	11	11.329	Inguinal hernia
4132	26686553	The Hindu	2016-02-04 03:48:00	http://ct.moreover.com/?a=25343176582&p=1pl&v=1&x=yVHEz-m2RinOTyMInHW84Q	https://www.thehindu.com/todays-paper/tp-in-school/night-owl-or-early-bird-its-in-your-genes/article8189732.ece	Night owl or early bird: It's in your genes	No	11	11.329	Inguinal hernia
4134	26686553	Mic	2016-02-03 23:15:00	http://ct.moreover.com/?a=25341124133&p=1pl&v=1&x=7TqVdgpiSQXkjYI4Z3yhPg	https://mic.com/articles/134297/science-reveals-the-real-reason-morning-people-are-the-way-they-are	Science Reveals the Real Reason "Morning People" Are the Way They Are	No	11	11.329	Inguinal hernia
4136	26686553	Laboratory Equipment	2016-02-03 16:17:00	http://ct.moreover.com/?a=25337125776&p=1pl&v=1&x=22puni8M_CEpCPJf2P-VLw	https://www.laboratoryequipment.com/news/2016/02/23andme-being-morning-person-has-genetic-basis	23andMe: Being a 'Morning Person' has a Genetic Basis	No	11	11.329	Inguinal hernia
4138	26686553	Sky News	2016-02-03 14:35:00	http://ct.moreover.com/?a=25336133563&p=1pl&v=1&x=qJ327v5HfjlJsfmb3Ipsaw	https://news.sky.com/story/morning-person-its-all-in-your-genes-10154443	Morning Person? It's All In Your Genes	No	11	11.329	Inguinal hernia
4139	26686553	CTV News	2016-02-03 13:38:00	http://ct.moreover.com/?a=25335391622&p=1pl&v=1&x=6Amse9p0NWSJ0TQ7aHn5bw	https://www.ctvnews.ca/health/night-owl-or-early-bird-it-s-in-your-genes-study-suggests-1.2762843	Night owl or early bird? It's in your genes, study suggests	No	11	11.329	Inguinal hernia
4140	26686553	newsmax.com	2016-02-03 13:34:00	http://ct.moreover.com/?a=25335351332&p=1pl&v=1&x=b7vfYVFNJ93Cxa3-k85oYg	https://www.newsmax.com/t/health/article/712502/177	Night Owl or Early Bird? It's in Your Genes: Study	No	11	11.329	Inguinal hernia
4141	26686553	Statesman.com	2016-02-03 12:03:00	http://ct.moreover.com/?a=25334413252&p=1pl&v=1&x=xFiHvK7ywgUconCdfjcl5A	https://webcache.googleusercontent.com/search?q=cache:qHLtnyYz6ukJ:https://www.statesman.com/news/science/dna-may-determine-whether-you-early-late-riser/cnxzpaEBCky8qjIAnBp3JN/+&cd=1&hl=en&ct=clnk&gl=au	DNA may determine whether you're an early or late riser	No	11	11.329	Inguinal hernia
4142	26686553	Latinos Health	2016-02-03 11:42:00	http://ct.moreover.com/?a=25335014031&p=1pl&v=1&x=-JBYF6NHW4ueGdy9dw_bGw	http://livingpaleo.co/p/w/latinoshealth.com/articles/18143/20160203/are-you-not-a-morning-person-blame-it-on-your-genes.htm/l	Are You Not A Morning Person? Blame It On Your Genes	No	11	11.329	Inguinal hernia
4145	26686553	Shanghai Daily	2016-02-03 06:37:00	http://ct.moreover.com/?a=25331764481&p=1pl&v=1&x=Ak28D69ZcXufyWZ2d0-pAg	https://archive.shine.cn/world/Night-owl-or-early-bird-Its-in-your-genes-study/shdaily.shtml	Night owl or early bird? It's in your genes: study	No	11	11.329	Inguinal hernia
4146	26686553	Health Medicinet	2016-02-03 05:51:00	http://healthmedicinet.com/news/night-owl-or-early-bird-its-in-your-genes-study/		Night owl or early bird? It’s in your genes: study	No	11	11.329	Inguinal hernia
4148	26686553	The Malay Mail Online	2016-02-03 00:57:00	http://ct.moreover.com/?a=25329123800&p=1pl&v=1&x=P0ooob0E7QhsX8KQpPBMZg	https://www.malaymail.com/s/1053445/night-owl-or-early-bird-its-in-your-genes	Night owl or early bird? It’s in your genes	No	11	11.329	Inguinal hernia
4149	26686553	The Malay Mail Online	2016-02-03 00:57:00	http://www.themalaymailonline.com/features/article/night-owl-or-early-bird-its-in-your-genes		Night owl or early bird? It’s in your genes	No	11	11.329	Inguinal hernia
4150	26686553	The Guardian	2016-02-03 00:51:00	http://ct.moreover.com/?a=25328963285&p=1pl&v=1&x=QTWZDRVSSB7wJIjtTN8r_Q	https://www.theguardian.com/science/2016/feb/03/not-being-a-morning-person-may-come-down-to-genes-study-suggests	Not being a morning person may come down to genes, study suggests	No	11	11.329	Inguinal hernia
4154	26686553	ABC.net.au	2016-02-02 20:40:00	http://ct.moreover.com/?a=25326825567&p=1pl&v=1&x=qi-w_ThBLuJmagaktE0f9w	http://www.abc.net.au/news/science/2016-02-03/study-identifies-genes-associated-with-being-a-morning-person/7134194	Are you a morning person? It may be in your genes	No	11	11.329	Inguinal hernia
4156	26686553	The Straits Times	2016-02-02 19:10:00	http://ct.moreover.com/?a=25326140058&p=1pl&v=1&x=jXRCMBGml6egCNpFAOxXHA	https://www.straitstimes.com/world/europe/night-owl-or-early-bird-its-in-your-genes-says-study	Night owl or early bird? It's in your genes, says study	No	11	11.329	Inguinal hernia
4158	26686553	Yahoo! News	2016-02-02 19:06:00	http://ct.moreover.com/?a=25326128679&p=1pl&v=1&x=rMur9oLIy-P9ESoDnyl05A	https://www.yahoo.com/news/night-owl-early-bird-genes-study-190742373.html	Night owl or early bird? It's in your genes: study	No	11	11.329	Inguinal hernia
4160	26686553	New Zealand Herald	2016-02-02 17:00:00	http://ct.moreover.com/?a=25326758401&p=1pl&v=1&x=RZA3xC9R14ZGPSaeYt08mg		Hate mornings? Why coffee won't help you	No	11	11.329	Inguinal hernia
4162	26686553	Technology.org	2015-12-22 13:10:00	http://feedproxy.google.com/~r/TechnologyOrg/~3/k3zXuTghg8U/		Study Identifies Genetic Susceptibility for Hernia - Technology Org	No	11	11.329	Inguinal hernia
4163	26686553	Health Canal	2015-12-22 07:51:00	http://ct.moreover.com/?a=23839929634&p=1pl&v=1&x=g3iG_rkJMG3bJO-i6Jjfrg		UCSF, Kaiser Permanente Study Identifies Genetic Susceptibility for Hernia	No	11	11.329	Inguinal hernia
4165	26686553	UPI.com	2015-12-21 17:41:00	http://ct.moreover.com/?a=23829850689&p=1pl&v=1&x=xSjtIMTifqTIzIuONl5eOA	https://www.upi.com/Health_News/2015/12/21/Study-reveals-genes-make-people-susceptible-to-hernias/5581450714270/	Study reveals genes make people susceptible to hernias	No	11	11.329	Inguinal hernia
4166	26686553	The Spittoon	2015-12-21 14:00:00	http://blog.23andme.com/23andme-research/new-research-published-on-hernias/		New Research Published On Hernias	No	11	11.329	Inguinal hernia
4167	26691988	IJEblog	2017-09-14 02:20:00	https://ije-blog.com/2017/09/14/not-so-good-anymore-cholesterol-linked-to-vision-loss-in-the-elderly/		“Not-so-good-anymore” cholesterol linked to vision loss in the elderly	Yes	7	31.616	Advanced age-related macular degeneration
4168	26691988	Healio.com	2017-09-13 14:26:00	http://ct.moreover.com/?a=31824319705&p=1pl&v=1&x=_wlecGQjrEnDyPJMRAPKAA		Medicare to reimburse genetic testing for AMD	No	7	31.616	Advanced age-related macular degeneration
4169	26691988	MassGenomics	2016-02-08 13:00:00	http://massgenomics.org/2016/02/rare-variant-studies-of-common-disease.html?utm_source=feedburner&utm_medium=feed&utm_campaign=Feed%3A+Massgenomics+%28MassGenomics%29		Rare Variant Studies of Common Disease	No	7	31.616	Advanced age-related macular degeneration
4170	26691988	MassGenomics	2016-02-08 13:00:00	http://massgenomics.org/2016/02/rare-variant-studies-of-common-disease.html		Rare Variant Studies of Common Disease	No	7	31.616	Advanced age-related macular degeneration
4171	26691988	Futurity	2016-01-27 21:13:00	http://www.futurity.org/age-related-macular-degenration-1096792-2/		52 gene variants tag macular degeneration risk - Futurity	No	7	31.616	Advanced age-related macular degeneration
4173	26691988	Health Canal	2016-01-06 00:25:00	http://ct.moreover.com/?a=23995665101&p=1pl&v=1&x=JsO7PkflkzreJudmFVaAGQ		International Study Reveals New Genetic Clues to Age-Related Macular Degeneration	No	7	31.616	Advanced age-related macular degeneration
4174	26691988	Medscape	2015-12-23 21:35:00	http://ct.moreover.com/?a=23856889220&p=1pl&v=1&x=JQKyE3dZZAGzcZWpQkswfA	https://www.medscape.com/viewarticle/856414	AMD-Associated Genetic Variants Identified	No	7	31.616	Advanced age-related macular degeneration
4179	26691988	GEN	2015-12-22 18:43:00	http://ct.moreover.com/?a=23842950461&p=1pl&v=1&x=EkQrCUD9y-CWPG3-EZQRmA		Massive Genetic Analysis Study Finds Drivers ...	No	7	31.616	Advanced age-related macular degeneration
4182	26691988	Health Medicinet	2015-12-22 12:16:00	http://healthmedicinet.com/news/scientists-find-genes-that-set-into-motion-age-related-macular-degeneration/		Scientists find genes that set into motion age-related macular degeneration	No	7	31.616	Advanced age-related macular degeneration
4184	26691988	The Medical News	2015-12-22 11:08:00	http://ct.moreover.com/?a=23838469034&p=1pl&v=1&x=MQQG8mqRyceVAa7UcWXZDw		Scientists identify 52 genetic variations associated with age-related macular degeneration	No	7	31.616	Advanced age-related macular degeneration
4186	26691988	Health Canal	2015-12-22 07:54:00	http://ct.moreover.com/?a=23839929646&p=1pl&v=1&x=6Y2AzDvooswobTvmMng6aA		New genetic clues found for major cause of blindness in the elderly	No	7	31.616	Advanced age-related macular degeneration
4188	26691988	Technology.org	2015-12-21 19:30:00	http://feedproxy.google.com/~r/TechnologyOrg/~3/jdCe1uyWIvE/		Scientists find genes that set into motion age-related macular degeneration - Technology Org	No	7	31.616	Advanced age-related macular degeneration
4189	26691988	Genomeweb	2015-12-21 19:08:00	http://ct.moreover.com/?a=23830817020&p=1pl&v=1&x=0SoZ_jMIQ6iTpYQckQiJTA	https://www.genomeweb.com/microarrays-multiplexing/international-consortium-ids-new-loci-linked-age-related-macular#.XDwRM1UzaUk	International Consortium IDs New Loci Linked to Age-Related Macular Degeneration	No	7	31.616	Advanced age-related macular degeneration
4190	26691988	Newswise	2015-12-21 16:00:00	http://ct.moreover.com/?a=23829900290&p=1pl&v=1&x=DKMjuLb5qzHb_-4gd1p4ww	https://www.newswise.com/articles/international-study-reveals-new-genetic-clues-to-age-related-macular-degeneration	International Study Reveals New Genetic Clues to Age-Related Macular Degeneration	No	7	31.616	Advanced age-related macular degeneration
4193	26691988	EurekAlert!	2015-12-21 05:00:00	http://ct.moreover.com/?a=23829086481&p=1pl&v=1&x=tG5Kc2YIqz5i44ltPHJl0Q	https://www.eurekalert.org/pub_releases/2015-12/nei-isr121715.php	International study reveals new genetic clues to age-related macular degeneration	No	7	31.616	Advanced age-related macular degeneration
4194	26691988	EurekAlert!	2015-12-21 05:00:00	http://ct.moreover.com/?a=23829086118&p=1pl&v=1&x=skeFYGp9FV9XLmuyTCuOpQ	https://www.eurekalert.org/pub_releases/2015-12/cwru-sfg121715.php	Scientists find genes that set into motion age-related macular degeneration	No	7	31.616	Advanced age-related macular degeneration
4195	26691988	Biospace	2015-12-21	http://ct.moreover.com/?a=23831938354&p=1pl&v=1&x=kaHGNTNjfxMeFROBA-Bg6g	https://www.biospace.com/article/releases/case-western-reserve-university-release-fifty-two-from-twelve-million-scientists-find-the-genes-that-set-into-motion-age-related-macular-degeneratio/	Case Western Reserve University Release: Fifty-Two From Twelve Million: Scientists Find The Genes That Set Into Motion Age-Related Macular Degeneration	No	7	31.616	Advanced age-related macular degeneration
4197	26708676	MedicalXpress	2016-02-16 15:06:00	http://ct.moreover.com/?a=25484608182&p=1pl&v=1&x=aAiNwBvkKdtEgh8S5o7bsw		Stroke risk increases from stenting in older patients	No	9	23.468	Ischemic stroke
4199	26718567	Bionity	2016-03-07 06:00:00	http://ct.moreover.com/?a=25717235934&p=1pl&v=1&x=XTkxodu5gatkZoH7orBTHg	https://www.bionity.com/en/news/157152/common-blood-test-could-predict-risk-of-recurrent-stroke.html	Common blood test could predict risk of recurrent stroke	No	9	8.166	C-reactive protein levels in ischemic stroke
4205	26718567	UPI.com	2016-03-02 20:26:00	http://ct.moreover.com/?a=25666521183&p=1pl&v=1&x=w0SZ28WTg1-NjLHA7ibVWg	https://www.upi.com/Health_News/2016/03/02/Common-blood-test-may-predict-risk-for-second-stroke/4221456940736/	Common blood test may predict risk for second stroke	No	9	8.166	C-reactive protein levels in ischemic stroke
4206	26718567	Science Daily	2016-03-02 14:46:00	http://ct.moreover.com/?a=25690727376&p=1pl&v=1&x=PIxgXbsAFgXIF5KZQBNtpg	https://www.sciencedaily.com/releases/2016/03/160302094653.htm	Common blood test could predict risk of second stroke	No	9	8.166	C-reactive protein levels in ischemic stroke
4207	26718567	Newswise	2016-03-02 14:00:00	http://ct.moreover.com/?a=25662924444&p=1pl&v=1&x=vLhT5bUyG1cU_HlSM9J4HA	https://www.newswise.com/articles/common-blood-test-could-predict-risk-of-2nd-stroke	Common Blood Test Could Predict Risk of 2nd Stroke	No	9	8.166	C-reactive protein levels in ischemic stroke
4208	26718567	EurekAlert!	2016-03-02 05:00:00	http://ct.moreover.com/?a=25664814999&p=1pl&v=1&x=MCCm33-BEO2o8eEpXfVcNQ	https://www.eurekalert.org/pub_releases/2016-03/uovh-cbt030216.php	Common blood test could predict risk of 2nd stroke	No	9	8.166	C-reactive protein levels in ischemic stroke
4210	26732560	Blogging Stroke	2016-03-10 21:02:00	http://strokeblog.strokeahajournal.org/2016/03/author-interview-braxton-d-mitchell-phd.html	https://journals.heart.org/bloggingstroke/2016/03/10/author-interview-braxton-d-mitchell-phd/	Author Interview: Braxton D. Mitchell, PhD	No	9	6.032	Ischemic stroke
4211	26733130	Genomeweb	2016-01-06 18:40:00	http://ct.moreover.com/?a=24005045606&p=1pl&v=1&x=CDyRqM9QcnIXhEhO7OGHpA	https://www.genomeweb.com/microarrays-multiplexing/icelandic-gwas-reveals-variants-linked-bone-mineral-density-osteoporotic#.XDQpTFUzaUk	Icelandic GWAS Reveals Variants Linked to Bone Mineral Density, Osteoporotic Fracture Risk	No	0	12.124	Bone mineral density (hip)
4218	26752265	NIH Research Matters	2016-01-26	http://www.nih.gov/news-events/nih-research-matters/glaucoma-related-genes-revealed		Glaucoma-related genes revealed	No	7	27.959	Glaucoma (high intraocular pressure)
4219	26752265	Technology.org	2016-01-18 21:03:00	http://feedproxy.google.com/~r/TechnologyOrg/~3/vVR8IajagsA/		Hitting the Mark: Susceptibility to glaucoma - Technology Org	No	7	27.959	Glaucoma (high intraocular pressure)
4220	26752265	Technology Org	2016-01-18 21:03:00	http://www.technology.org/2016/01/19/hitting-the-mark/		Hitting the Mark: Susceptibility to glaucoma	No	7	27.959	Glaucoma (high intraocular pressure)
4222	26752265	MPR	2016-01-12 22:11:00	http://ct.moreover.com/?a=24076589776&p=1pl&v=1&x=fQm15lghtAwaFWo1ms9NIQ		Three New Glaucoma-Related Genes Found by Researchers	No	7	27.959	Glaucoma (high intraocular pressure)
4223	26752265	Healio.com	2016-01-12 18:49:00	http://ct.moreover.com/?a=24075121936&p=1pl&v=1&x=LxtLV_Dj7A64Y4UHPSnERA		Researchers identify genetic associations that influence primary open angle glaucoma	No	7	27.959	Glaucoma (high intraocular pressure)
4226	26752265	Sci-News	2016-01-12 17:56:00	http://ct.moreover.com/?a=24076255889&p=1pl&v=1&x=cViklpNPcYkdHptV4bLXFg	http://www.sci-news.com/genetics/new-genes-related-glaucoma-03555.html	Scientists Discover New Genes Related to Glaucoma	No	7	27.959	Glaucoma (high intraocular pressure)
4228	26752265	The Medical News	2016-01-12 11:46:00	http://ct.moreover.com/?a=24070286616&p=1pl&v=1&x=IDGR83V4J_NnSvDpBceI_g		Three new genetic associations identified for primary open angle glaucoma	No	7	27.959	Glaucoma (high intraocular pressure)
4231	26752265	Genomeweb	2016-01-11 19:38:00	http://ct.moreover.com/?a=24064216478&p=1pl&v=1&x=fXGMgVWvKGio_6vl5werJA		Through GWAS Meta-Analysis, Researchers Link Three Genes to Glaucoma	No	7	27.959	Glaucoma (high intraocular pressure)
4232	26752265	Medical Daily	2016-01-11 18:52:00	http://ct.moreover.com/?a=24062053418&p=1pl&v=1&x=Ns1vkagZxZFlRhc7OCjrTg	https://www.medicaldaily.com/what-glaucoma-how-early-eye-disease-awareness-prevents-blindness-368844	What Is Glaucoma? How Early Eye Disease Awareness Prevents Blindness	No	7	27.959	Glaucoma (high intraocular pressure)
4233	26752265	Medical Daily	2016-01-11 18:52:00	http://www.medicaldaily.com/what-glaucoma-how-early-eye-disease-awareness-prevents-blindness-368844	https://www.medicaldaily.com/what-glaucoma-how-early-eye-disease-awareness-prevents-blindness-368844	What Is Glaucoma? How Early Eye Disease Awareness Prevents Blindness	No	7	27.959	Glaucoma (high intraocular pressure)
4236	26752265	Drugs.com	2016-01-11 12:00:00	http://ct.moreover.com/?a=24061814064&p=1pl&v=1&x=zXYV_bxm6fKMSFmNLFS8Jg	https://www.drugs.com/news/scientists-spot-three-more-genes-linked-glaucoma-risk-59685.html	Scientists Spot Three More Genes Linked to Glaucoma Risk	No	7	27.959	Glaucoma (high intraocular pressure)
4240	26805783	Pacific Standard. Smart Journalism. Real Solutions.	2016-10-24 11:01:00	https://psmag.com/the-inexcusable-lack-of-diversity-in-genetic-studies-27f4c2b5b196?source=rss----2cf906365a55---4&gi=f31e75be4a64	https://psmag.com/news/the-inexcusable-lack-of-diversity-in-genetic-studies	The Inexcusable Lack of Diversity in Genetic Studies	Yes	0	9.025	Platelet count
4241	26806518	IOL	2018-04-04 06:00:00	http://ct.moreover.com/?a=33719455217&p=1pl&v=1&x=oCo5DYyEZWEpWtc6TeuoBw		Gene-based tests may improve treatment for people with bipolar disorder	No	5	47.831	Response to lithium treatment in bipolar disorder
4242	26806518	Guest Work	2018-04-04 02:00:00	https://sciblogs.co.nz/guestwork/2018/04/04/gene-based-tests-may-improve-treatment-for-people-with-bipolar-disorder/		Gene-based tests may improve treatment for people with bipolar disorder	No	5	47.831	Response to lithium treatment in bipolar disorder
4243	26806518	ReliaWire	2018-04-03 16:25:00	https://reliawire.com/gene-based-test-bipolar/		Gene-based Tests May Improve Treatment For Bipolar Disorder	No	5	47.831	Response to lithium treatment in bipolar disorder
4244	26806518	MedicalXpress	2018-04-03 11:28:00	http://ct.moreover.com/?a=33712024503&p=1pl&v=1&x=F1w7kcnVHhT7BDoNvfNsbA		Gene-based tests may improve treatment for people with bipolar disorder	No	5	47.831	Response to lithium treatment in bipolar disorder
4245	26806518	The Conversation	2018-04-03 06:21:00	http://ct.moreover.com/?a=33710201117&p=1pl&v=1&x=s20yOKppVBpsA-UOKtwKnw		Gene-based tests may improve treatment for people with bipolar disorder	No	5	47.831	Response to lithium treatment in bipolar disorder
4246	26806518	Seacoast Online	2016-11-20 07:01:00	http://ct.moreover.com/?a=28664441046&p=1pl&v=1&x=FsnVdbHgi0qcXEWy91VwvQ		Bipolar disorder de?es diagnosis and treatment	No	5	47.831	Response to lithium treatment in bipolar disorder
4247	26806518	New Haven Register	2016-11-13 17:29:00	http://ct.moreover.com/?a=28595012846&p=1pl&v=1&x=E15dvk9HbmcU2Zi5ybQo2A		How bipolar disorder de?es diagnosis, treatment	No	5	47.831	Response to lithium treatment in bipolar disorder
4248	26806518	Washington Post	2016-11-13 14:07:00	https://www.washingtonpost.com/national/health-science/bipolar-can-be-difficult-to-diagnose-and-even-harder-to-treat/2016/11/11/822c2810-8b19-11e6-b24f-a7f89eb68887_story.html		Bipolar can be difficult to diagnose and even harder to treat	No	5	47.831	Response to lithium treatment in bipolar disorder
4249	26806518	Washington Post	2016-11-13 14:05:00	http://ct.moreover.com/?a=28592897730&p=1pl&v=1&x=dS3XfPuEnsUNF7GhMnRBkA		Bipolar can be difficult to diagnose and even harder to treat	No	5	47.831	Response to lithium treatment in bipolar disorder
4251	26806518	Latest BMJ blogs	2016-02-15 09:19:00	http://blogs.bmj.com/bmj/2016/02/15/richard-lehmans-journal-review-15-february-2016/		Richard Lehman’s journal review—15 February 2016	No	5	47.831	Response to lithium treatment in bipolar disorder
4255	26806518	Medscape	2016-02-02 20:31:00	http://ct.moreover.com/?a=25326745677&p=1pl&v=1&x=P6CqS-11xdrpY-v_aXVJAg		Genetic Variants Predict Lithium Response in Bipolar Disorder	No	5	47.831	Response to lithium treatment in bipolar disorder
4257	26806518	OnMedica Blogs	2016-01-29	http://www.onmedica.com/blogView.aspx?blogid=c816ff24-dc8c-4dfc-a40e-a55399bd4674&amp;postID=01ca3008-06aa-4444-b4fd-2fa298a5add9		On The Pulse - 29th January 2016	No	5	47.831	Response to lithium treatment in bipolar disorder
4258	26806518	Genetic Literacy Project	2016-01-26 12:00:00	https://www.geneticliteracyproject.org/2016/01/26/effectiveness-bipolar-disorder-treatment-may-depend-patients-genes/		Effectiveness of bipolar disorder treatment may depend on patient’s genes	No	5	47.831	Response to lithium treatment in bipolar disorder
4259	26806518	ABC.net.au	2016-01-22 11:17:00	http://ct.moreover.com/?a=24194450995&p=1pl&v=1&x=Hp3lKuEdTa5Nzlur5skcMg	https://www.abc.net.au/news/2016-01-22/bipolar-treatment-revolution-lithium/7108158	Genetics change people's response to bipolar treatment lithium, research finds	No	5	47.831	Response to lithium treatment in bipolar disorder
4260	26818947	Genomeweb	2016-01-29 18:56:00	http://ct.moreover.com/?a=24284271766&p=1pl&v=1&x=y9MLZV4MEswJKwNxofjESg		Type 2 Diabetes GWAS in Japan Leads to Seven New Risk Loci	No	4	12.124	Type 2 diabetes
4261	26822151	Press Room » News Releases	2016-02-04 18:04:00	http://pressroom.usc.edu/gene-protects-women-from-heart-disease-study-finds/		Gene Protects Women From Heart Disease, Study Finds	No	9	12.124	Betaine levels in individuals undergoing cardiac evaluation
4262	26824906	CMAJ Blogs	2016-08-16 16:45:00	http://cmajblogs.com/is-there-a-genetic-holy-grail-for-athletes/		Is there a genetic holy grail for athletes?	No	0	2.806	Endurance athleticism
4265	26830138	Pharmaceutical Intelligence	2016-06-04 14:04:00	https://pharmaceuticalintelligence.com/2016/06/04/new-studies-toward-understanding-alzheimer-disease/		New Studies toward Understanding Alzheimer Disease	No	6	13.204	Alzheimer disease and age of onset
4267	26831199	MedPage Today	2017-02-17 02:47:00	http://ct.moreover.com/?a=29614285779&p=1pl&v=1&x=rApISa7RQ4nnYfIBJ3uiAw		Genes for Rotund Waist Contribute to Heart, T2D Risk	Yes	14	12.124	Chronic kidney disease
4268	26831199	MedPage Today	2017-02-14 15:00:00	http://ct.moreover.com/?a=29585819904&p=1pl&v=1&x=kF540ycdTkVIRMHI9ta4bg		Genetic Study Ties Belly Fat to T2D, Heart Disease	Yes	14	12.124	Chronic kidney disease
4270	26833098	MedicalXpress	2016-02-12 01:13:00	http://ct.moreover.com/?a=25434798122&p=1pl&v=1&x=f2uUk6U7O7RBu9LxGrSlOA	https://medicalxpress.com/news/2016-02-weight-regulating-hormone.html	Researchers come up with new answers concerning a weight-regulating hormone	No	0	12.124	circulating leptin levels
4275	26833246	Science Daily	2016-02-11 15:48:00	http://ct.moreover.com/?a=25432147556&p=1pl&v=1&x=2tn16HAeYf14F10gZERjiw		New answers concerning a weight-regulating hormone	No	0	12.124	Body fat percentage
4276	26833246	Technology.org	2016-02-11 15:22:00	http://feedproxy.google.com/~r/TechnologyOrg/~3/XROzOErhnWA/		Researchers come up with new answers concerning a weight-regulating hormone - Technology Org	No	0	12.124	Body fat percentage
4277	26833246	EurekAlert!	2016-02-11 05:00:00	http://ct.moreover.com/?a=25429177027&p=1pl&v=1&x=wXi7IFd3r6ZLGsN4BdRdwQ	https://www.eurekalert.org/pub_releases/2016-02/uoct-rcu021116.php	Researchers come up with new answers concerning a weight-regulating hormone	No	0	12.124	Body fat percentage
4278	26835600	Elite Daily	2018-09-14 21:18:00	http://ct.moreover.com/?a=37104682347&p=1pl&v=1&x=6KoUiHNdvULz29MlzHoifw		5 Little Things That Make Mornings Easier For The Night Owls Riding The Struggle Bus	No	0	12.124	Chronotype
4279	26835600	Entrepreneur	2018-09-04 12:30:00	http://ct.moreover.com/?a=35002138216&p=1pl&v=1&x=ukmCef3P5U8HQju0bECBvw		5 Habits Successful Business Leaders Use Every Day	No	0	12.124	Chronotype
4280	26835600	Bustle	2018-07-28 16:48:00	http://ct.moreover.com/?a=34657239257&p=1pl&v=1&x=S-J0t-nMcUxmuEW8voXIcw		Why Is It So Hard To Wake Up In The Morning? Your Body Might Have This Message For You	No	0	12.124	Chronotype
4281	26835600	The 23andMe Blog	2017-10-04 13:00:00	https://blog.23andme.com/23andme-research/nobel-worthy-sleep-science/		Nobel Worthy Sleep Science	No	0	12.124	Chronotype
4282	26835600	Business Insider UK	2017-06-12 11:02:00	http://ct.moreover.com/?a=30874666986&p=1pl&v=1&x=tpc3Ai7qvB0UutEHHl0csA		7 science-backed reasons it's better to be a morning person	No	0	12.124	Chronotype
4283	26835600	BullFax	2017-06-12 02:23:00	http://ct.moreover.com/?a=30871102666&p=1pl&v=1&x=qeEy6yJsKlfOrbKGjk6_-g		7 science-backed reasons it's better to be a morning...	No	0	12.124	Chronotype
4285	26835600	Latest Nigerian News	2017-06-10 04:21:00	http://ct.moreover.com/?a=30855399113&p=1pl&v=1&x=S9mf6sXCC6cTtxE3xQ7ERw		7 science-backed reasons it's better to be a morning person	No	0	12.124	Chronotype
4286	26835600	Business Insider	2017-06-09 21:36:00	http://ct.moreover.com/?a=30853248382&p=1pl&v=1&x=F7H9yxs-Wq73t3x3eTeBqA		7 science-backed reasons it's better to be a morning person	No	0	12.124	Chronotype
4287	26835600	Mother Nature Network	2017-05-01 10:38:00	http://ct.moreover.com/?a=30416856871&p=1pl&v=1&x=keuA6BzoLq9BlyUVsZ4qMQ		10 totally true quotes about morning people	No	0	12.124	Chronotype
4288	26835600	Business Insider Singapore	2017-03-06 15:28:00	http://ct.moreover.com/?a=29804312969&p=1pl&v=1&x=GxVYA0K8jc0Zs4HgMe-HrQ		I woke up at dawn to dance sober for 3 hours before work — and I’ve already signed up to do it again	No	0	12.124	Chronotype
4289	26835600	Business Insider	2017-03-06 15:20:00	http://ct.moreover.com/?a=29804365567&p=1pl&v=1&x=PhKMsjY-lqZaROvHeKm7ZQ		I woke up at dawn to dance sober for 3 hours before work — and I've already signed up to do it again	No	0	12.124	Chronotype
4290	26835600	Business Insider	2017-03-06 15:20:00	http://ct.moreover.com/?a=29804654810&p=1pl&v=1&x=ct97sQT0Qac8cdCeLowwBg		I woke up at dawn to dance sober for 3 hours before work — and I've already signed up to do it again	No	0	12.124	Chronotype
4291	26835600	Yahoo! Finance USA	2017-03-06 15:20:00	http://ct.moreover.com/?a=29804450872&p=1pl&v=1&x=YEeVhCLhc9YP4P3otDAGFg		I woke up at dawn to dance sober for 3 hours before work — and I’ve already signed up to do it again	No	0	12.124	Chronotype
4292	26835600	Huffington Post	2017-02-23 15:16:00	http://ct.moreover.com/?a=29686124939&p=1pl&v=1&x=9KvHyB7PrVohGi4agzncJw		6 Rules for Healthy Living That Every Night Owl Should Know	No	0	12.124	Chronotype
4293	26835600	CNN News	2016-09-08 12:49:00	http://ct.moreover.com/?a=27887771773&p=1pl&v=1&x=--cSzwZhc0JVnuhitxXsJQ		What's the best work schedule for your age?	No	0	12.124	Chronotype
4295	26835600	Punnett's Square	2016-04-14 02:53:00	http://punnett.blogspot.com/2016/04/researchers-at-23andme-determine.html		Researchers at 23andMe Determine Sleeping In Longer is Genetic	No	0	12.124	Chronotype
4296	26835600	Punnett's Square	2016-04-12 02:30:00	http://punnett.blogspot.com/2016/04/i-cant-help-it-its-in-my-genes.html		I Can’t Help It, It’s In My Genes	No	0	12.124	Chronotype
4298	26835600	The Inquisitr	2016-02-10 15:22:00	http://ct.moreover.com/?a=25416917461&p=1pl&v=1&x=HFX4stf2wiHGMT5MYVf_1w	https://www.inquisitr.com/2783316/not-a-morning-person-its-not-your-fault/	Not A Morning Person? It’s Not Your Fault	No	0	12.124	Chronotype
4300	26835600	Yahoo! News UK	2016-02-08 15:22:00	http://ct.moreover.com/?a=25392710866&p=1pl&v=1&x=x1s8IxWHt096cirIHlL-GQ	https://www.yahoo.com/news/early-bird-night-owl-may-genes-152222551.html	Early Bird or Night Owl? It May Be in Your Genes	No	0	12.124	Chronotype
4302	26835600	Manila Bulletin	2016-02-08 14:00:00	http://ct.moreover.com/?a=25393622402&p=1pl&v=1&x=WvRpYRMeT8Z0eSGyce5agg	http://2016.mb.com.ph/2016/02/08/night-owl-or-early-bird-its-in-your-genes/	Night owl or early bird? It’s in your genes	Yes	0	12.124	Chronotype
4303	26835600	Science 2.0	2016-02-07 18:18:00	http://www.science20.com/news_articles/being_a_morning_person_is_partially_in_your_dna-164834		Being A Morning Person Is Partially In Your DNA	No	0	12.124	Chronotype
4305	26835600	Business Insider	2016-02-06 17:48:00	http://ct.moreover.com/?a=25373653789&p=1pl&v=1&x=H8oU9H4BQJvCy5Fj07fDDA		This one factor may explain why you're a morning person or a night owl	No	0	12.124	Chronotype
4308	26835600	LiveScience	2016-02-05 20:04:00	http://ct.moreover.com/?a=25364819149&p=1pl&v=1&x=sFLyzwz9O4oq74l6wAnF7g	https://www.livescience.com/53624-morning-person-genetic-influence.html	Early Bird or Night Owl? It May Be in Your Genes	No	0	12.124	Chronotype
4309	26835600	Bustle	2016-02-05 19:08:00	http://ct.moreover.com/?a=25364026885&p=1pl&v=1&x=yJoN_C018uZxdw60vvLIYA	https://www.bustle.com/articles/139942-are-you-a-morning-person-turns-out-its-because-of-your-genes	Are You A Morning Person? Turns Out It's Because Of Your Genes	No	0	12.124	Chronotype
4314	26835600	SayPeople	2016-02-05 07:33:00	http://saypeople.com/2016/02/05/good-morning-genes/		Good morning genes	No	0	12.124	Chronotype
4315	26835600	Labonline	2016-02-05 06:09:00	http://ct.moreover.com/?a=25356799993&p=1pl&v=1&x=Sct2j0H4cV6WmSp-ZcQ8DQ		Hard to get up in the morning — blame your genes	No	0	12.124	Chronotype
4316	26835600	Research Blogging - All Topics - English	2016-02-05 02:34:00	http://saypeople.com/2016/02/05/good-morning-genes/?utm_source=feedburner&utm_medium=feed&utm_campaign=Feed%3A+ResearchBloggingAllEnglish+%28Research+Blogging+-+English+-+All+Topics%29		Good morning genes	No	0	12.124	Chronotype
4318	26835600	Yahoo! News	2016-02-04 20:23:00	http://ct.moreover.com/?a=25360495258&p=1pl&v=1&x=rhilsKmw3u6_SkC4OTNcLQ	https://www.yahoo.com/lifestyle/morning-person-or-night-owl-1358089963995190.html	Morning Person or Night Owl? Your Genes May Decide	Yes	0	12.124	Chronotype
4320	26835600	Health Medicinet	2016-02-04 19:56:00	http://healthmedicinet.com/news/not-a-morning-person-it-may-be-your-parents-fault/		Not a morning person? It may be your parents’ fault	Yes	0	12.124	Chronotype
4321	26835600	Business Insider Australia	2016-02-04 19:39:00	http://ct.moreover.com/?a=25351877245&p=1pl&v=1&x=ijg0UCLO2hs0_yMup2LCYw		A productivity expert says there's one huge myth about how to get more stuff done during the day	No	0	12.124	Chronotype
4322	26835600	Business Insider	2016-02-04 19:30:00	http://ct.moreover.com/?a=25351860763&p=1pl&v=1&x=eJJKySQ-F2wGwc_3O6Fe9g		A productivity expert says there's one huge myth about how to get more stuff done during the day	No	0	12.124	Chronotype
4323	26835600	Yahoo! Finance USA	2016-02-04 19:30:00	http://ct.moreover.com/?a=25351927510&p=1pl&v=1&x=k5uCKOZLDWzqO56lNPorqA		A productivity expert says there's one huge myth about how to get more stuff done during the day	No	0	12.124	Chronotype
4324	26835600	CBS News	2016-02-04 19:28:00	http://ct.moreover.com/?a=25352700496&p=1pl&v=1&x=xlNgINK0LuJ2cL3epRy28A		Morning person or night owl? It could be in your genes	No	0	12.124	Chronotype
4326	26835600	The Scientist Magazine	2016-02-04 19:13:00	http://ct.moreover.com/?a=25351651203&p=1pl&v=1&x=DkAmmiHvbsiLE3OFuCYrEA	https://www.the-scientist.com/the-nutshell/gwas-ids-morning-people-34082	GWAS IDs “Morning People”	No	0	12.124	Chronotype
4327	26835600	FOX News	2016-02-04 16:36:00	http://ct.moreover.com/?a=25350867226&p=1pl&v=1&x=Ls4d9Gvblb1yPud0fSlT6Q	https://www.foxnews.com/health/not-a-morning-person-it-may-be-your-parents-fault	Not a morning person? It may be your parents' fault | Fox News	Yes	0	12.124	Chronotype
4328	26835600	Counsel &amp; Heal : Top News	2016-02-04 16:36:00	http://www.counselheal.com/articles/21241/20160204/being-morning-person-genetic-study.htm		Being A 'Morning Person' May Be Genetic, Study	No	0	12.124	Chronotype
4329	26835600	The Irish Times	2016-02-04 14:40:00	http://ct.moreover.com/?a=25348883536&p=1pl&v=1&x=YPMUDeAwcR3Hkpawc2-Ncg	https://www.irishtimes.com/news/science/are-you-an-early-bird-or-a-night-owl-it-s-in-your-dna-1.2522584	Are you an early bird or a night owl? It’s in your DNA	No	0	12.124	Chronotype
4333	26835600	The Hindu	2016-02-04 03:48:00	http://ct.moreover.com/?a=25343176582&p=1pl&v=1&x=yVHEz-m2RinOTyMInHW84Q	https://www.thehindu.com/todays-paper/tp-in-school/night-owl-or-early-bird-its-in-your-genes/article8189732.ece	Night owl or early bird: It's in your genes	Yes	0	12.124	Chronotype
4337	26835600	Mic	2016-02-03 23:15:00	http://ct.moreover.com/?a=25341124133&p=1pl&v=1&x=7TqVdgpiSQXkjYI4Z3yhPg	https://mic.com/articles/134297/science-reveals-the-real-reason-morning-people-are-the-way-they-are	Science Reveals the Real Reason "Morning People" Are the Way They Are	Yes	0	12.124	Chronotype
4339	26835600	The Medical News	2016-02-03 19:17:00	http://ct.moreover.com/?a=25339276858&p=1pl&v=1&x=sO8fNpeAgjDm0rmd6sLMcw	https://www.news-medical.net/news/20160203/Genetic-variants-associated-with-preference-to-mornings-or-nights.aspx	Genetic variants associated with preference to mornings or nights	No	0	12.124	Chronotype
4340	26835600	Medical Daily	2016-02-03 18:59:00	http://ct.moreover.com/?a=25339298948&p=1pl&v=1&x=LzIfgaPKyG5TmjECY7K7UQ	https://www.medicaldaily.com/23andme-early-bird-night-owl-morning-person-human-genome-372100	Early Bird vs. Night Owl: 23andMe Finds 15 Genes In Human Genome Linked To Being A Morning Person	No	0	12.124	Chronotype
4341	26835600	Medical Daily	2016-02-03 18:59:00	http://www.medicaldaily.com/23andme-early-bird-night-owl-morning-person-human-genome-372100		Early Bird vs. Night Owl: 23andMe Finds 15 Genes In Human Genome Linked To Being A Morning Person	No	0	12.124	Chronotype
4345	26835600	Popular Science	2016-02-03 16:34:00	http://ct.moreover.com/?a=25337768762&p=1pl&v=1&x=QAtJKQX8HoQEd8NDi2ZDFw		Not A Morning Person? Blame It On Your Genes	No	0	12.124	Chronotype
4347	26835600	Laboratory Equipment	2016-02-03 16:17:00	http://ct.moreover.com/?a=25337125776&p=1pl&v=1&x=22puni8M_CEpCPJf2P-VLw	https://www.laboratoryequipment.com/news/2016/02/23andme-being-morning-person-has-genetic-basis	23andMe: Being a 'Morning Person' has a Genetic Basis	Yes	0	12.124	Chronotype
4350	26835600	Politico Magazine	2016-02-03 15:00:00	http://ct.moreover.com/?a=25338654561&p=1pl&v=1&x=unGER7jjwwQJGvGUkmoFuA	https://www.politico.com/tipsheets/morning-ehealth/2016/02/schatz-bill-coming-other-congressional-matters-odds-ends-212513	Schatz bill a-coming	No	0	12.124	Chronotype
4351	26835600	Sky News	2016-02-03 14:35:00	http://ct.moreover.com/?a=25336133563&p=1pl&v=1&x=qJ327v5HfjlJsfmb3Ipsaw	https://news.sky.com/story/morning-person-its-all-in-your-genes-10154443	Morning Person? It's All In Your Genes	Yes	0	12.124	Chronotype
4352	26835600	ZME Science	2016-02-03 14:00:00	http://www.zmescience.com/medicine/morning-person-genes-03524/?utm_source=feedburner&utm_medium=feed&utm_campaign=Feed%3A+zmescience+%28ZME+Science%29		Being a morning person might be coded in your genes	No	0	12.124	Chronotype
4353	26835600	CTV News	2016-02-03 13:38:00	http://ct.moreover.com/?a=25335391622&p=1pl&v=1&x=6Amse9p0NWSJ0TQ7aHn5bw	https://www.ctvnews.ca/health/night-owl-or-early-bird-it-s-in-your-genes-study-suggests-1.2762843	Night owl or early bird? It's in your genes, study suggests	Yes	0	12.124	Chronotype
4354	26835600	newsmax.com	2016-02-03 13:34:00	http://ct.moreover.com/?a=25335351332&p=1pl&v=1&x=b7vfYVFNJ93Cxa3-k85oYg	https://www.newsmax.com/t/health/article/712502/177	Night Owl or Early Bird? It's in Your Genes: Study	Yes	0	12.124	Chronotype
4356	26835600	Medindia	2016-02-03 12:26:00	http://ct.moreover.com/?a=25334657269&p=1pl&v=1&x=mv2i3KC_uABeFeSfx01pHg		Wake-Up Preference is Encoded in Your Genes	No	0	12.124	Chronotype
4357	26835600	Tech Times	2016-02-03 12:23:00	http://ct.moreover.com/?a=25334778598&p=1pl&v=1&x=dSlzSazMndSb4eAt_vDcRA	https://www.techtimes.com/articles/130291/20160203/your-dna-may-be-to-blame-why-you-are-a-morning-person-or-a-night-owl-23andme-study-reveals.htm	Your DNA May Be To Blame Why You Are A Morning Person Or A Night Owl, 23andMe Study Reveals	No	0	12.124	Chronotype
4358	26835600	Statesman.com	2016-02-03 12:03:00	http://ct.moreover.com/?a=25334413252&p=1pl&v=1&x=xFiHvK7ywgUconCdfjcl5A	https://webcache.googleusercontent.com/search?q=cache:qHLtnyYz6ukJ:https://www.statesman.com/news/science/dna-may-determine-whether-you-early-late-riser/cnxzpaEBCky8qjIAnBp3JN/+&cd=1&hl=en&ct=clnk&gl=au	DNA may determine whether you're an early or late riser	Yes	0	12.124	Chronotype
4359	26835600	Latinos Health	2016-02-03 11:42:00	http://ct.moreover.com/?a=25335014031&p=1pl&v=1&x=-JBYF6NHW4ueGdy9dw_bGw	http://livingpaleo.co/p/w/latinoshealth.com/articles/18143/20160203/are-you-not-a-morning-person-blame-it-on-your-genes.htm/l	Are You Not A Morning Person? Blame It On Your Genes	Yes	0	12.124	Chronotype
4366	26835600	Jagran Post	2016-02-03 08:25:00	http://ct.moreover.com/?a=25332641915&p=1pl&v=1&x=MDmpU0wUnmkCd98uSjG9dg	http://post.jagran.com/human-dna-explains-preference-between-day-night-1454487956	Human DNA explains preference between day, night	No	0	12.124	Chronotype
4370	26835600	Yahoo! News India	2016-02-03 07:14:00	http://ct.moreover.com/?a=25331991281&p=1pl&v=1&x=ZzPDOUpLBFGJbDZnKPcgYA	https://uk.news.yahoo.com/dna-determine-whether-morning-person-study-072012954.html	DNA can determine whether you are a morning person: Study	No	0	12.124	Chronotype
4372	26835600	Shanghai Daily	2016-02-03 06:37:00	http://ct.moreover.com/?a=25331764481&p=1pl&v=1&x=Ak28D69ZcXufyWZ2d0-pAg	https://archive.shine.cn/world/Night-owl-or-early-bird-Its-in-your-genes-study/shdaily.shtml	Night owl or early bird? It's in your genes: study	Yes	0	12.124	Chronotype
4373	26835600	Health Medicinet	2016-02-03 05:51:00	http://healthmedicinet.com/news/night-owl-or-early-bird-its-in-your-genes-study/		Night owl or early bird? It’s in your genes: study	Yes	0	12.124	Chronotype
4376	26835600	The Indian Express	2016-02-03 02:13:00	http://ct.moreover.com/?a=25335843387&p=1pl&v=1&x=wXVyZ2sYp5E0NtQ-WyZ7xQ	https://indianexpress.com/article/lifestyle/health/your-dna-can-determine-whether-you-are-a-morning-person-or-not-study/	Your DNA can determine whether you are a morning person or not: Study	No	0	12.124	Chronotype
4377	26835600	The Malay Mail Online	2016-02-03 00:57:00	http://ct.moreover.com/?a=25329123800&p=1pl&v=1&x=P0ooob0E7QhsX8KQpPBMZg	https://www.malaymail.com/s/1053445/night-owl-or-early-bird-its-in-your-genes	Night owl or early bird? It’s in your genes	Yes	0	12.124	Chronotype
4378	26835600	The Malay Mail Online	2016-02-03 00:57:00	http://www.themalaymailonline.com/features/article/night-owl-or-early-bird-its-in-your-genes		Night owl or early bird? It’s in your genes	Yes	0	12.124	Chronotype
4379	26835600	The Guardian	2016-02-03 00:51:00	http://ct.moreover.com/?a=25328963285&p=1pl&v=1&x=QTWZDRVSSB7wJIjtTN8r_Q	https://www.theguardian.com/science/2016/feb/03/not-being-a-morning-person-may-come-down-to-genes-study-suggests	Not being a morning person may come down to genes, study suggests	Yes	0	12.124	Chronotype
4382	26835600	Arstechnica	2016-02-02 23:23:00	http://ct.moreover.com/?a=25328420624&p=1pl&v=1&x=6Xcq_GUnbAWWAuxSKbE0YQ		Don’t hate perky morning people: It might be their DNA’s fault	No	0	12.124	Chronotype
4383	26835600	Ars Technica	2016-02-02 23:23:00	http://arstechnica.com/science/2016/02/dont-hate-perky-morning-people-it-might-be-their-dnas-fault/		Don’t hate perky morning people: It might be their DNA’s fault	No	0	12.124	Chronotype
4385	26835600	Business Insider	2016-02-02 21:28:00	http://ct.moreover.com/?a=25327319988&p=1pl&v=1&x=OFZetsVyDBqfRWf3A8ICIg	https://www.businessinsider.com/why-its-great-to-be-a-morning-person-2016-2/?r=AU&IR=T	Why it's better to be a morning person and other facts about sleep from genetics testing company 23andMe	No	0	12.124	Chronotype
4386	26835600	PBS	2016-02-02 21:13:00	http://ct.moreover.com/?a=25327524048&p=1pl&v=1&x=W8-K_BNYhg9eEymJxuDb8Q	https://www.pbs.org/newshour/science/do-you-have-the-genetic-profile-of-a-morning-person	Do you have the genetic profile of a morning person? | PBS NewsHour	No	0	12.124	Chronotype
4388	26835600	ABC.net.au	2016-02-02 20:40:00	http://ct.moreover.com/?a=25326825567&p=1pl&v=1&x=qi-w_ThBLuJmagaktE0f9w	http://www.abc.net.au/news/science/2016-02-03/study-identifies-genes-associated-with-being-a-morning-person/7134194	Are you a morning person? It may be in your genes	Yes	0	12.124	Chronotype
4390	26835600	Gizmodo	2016-02-02 20:38:00	http://ct.moreover.com/?a=25326805590&p=1pl&v=1&x=cg4OPprcOiVNDMRGV_bQlA	https://www.gizmodo.com.au/2016/02/how-your-genes-influence-whether-youre-a-morning-person/	How Your Genes Influence Whether You're a Morning Person	No	0	12.124	Chronotype
4392	26835600	Genomeweb	2016-02-02 19:47:00	http://ct.moreover.com/?a=25328352599&p=1pl&v=1&x=WXCvo1cgPe77VbZzxPhjJg	https://www.genomeweb.com/microarrays-multiplexing/morning-people-harbor-certain-genetic-variants-according-23andme-study#.XFeNUlUzaUk	Morning People Harbor Certain Genetic Variants, According to 23andMe Study	No	0	12.124	Chronotype
4393	26835600	Science Media Centre of Canada » Languages » English	2016-02-02 19:30:00	http://sciencemediacentre.ca/site/?p=4579		If you’re a morning-person or night-owl the answer could lie in your genes	No	0	12.124	Chronotype
4396	26835600	The Straits Times	2016-02-02 19:10:00	http://ct.moreover.com/?a=25326140058&p=1pl&v=1&x=jXRCMBGml6egCNpFAOxXHA	https://www.straitstimes.com/world/europe/night-owl-or-early-bird-its-in-your-genes-says-study	Night owl or early bird? It's in your genes, says study	Yes	0	12.124	Chronotype
4400	26835600	Yahoo! News	2016-02-02 19:06:00	http://ct.moreover.com/?a=25326128679&p=1pl&v=1&x=rMur9oLIy-P9ESoDnyl05A	https://www.yahoo.com/news/night-owl-early-bird-genes-study-190742373.html	Night owl or early bird? It's in your genes: study	Yes	0	12.124	Chronotype
4402	26835600	Fortune	2016-02-02 17:07:00	http://ct.moreover.com/?a=25324838562&p=1pl&v=1&x=MTqfBd-zXS6zDmeTQ3I_mw	http://fortune.com/2016/02/02/23andme-morning-person-dna/	23andMe Says Being A Morning Person Is In Your DNA	No	0	12.124	Chronotype
4403	26835600	New Zealand Herald	2016-02-02 17:00:00	http://ct.moreover.com/?a=25326758401&p=1pl&v=1&x=RZA3xC9R14ZGPSaeYt08mg		Hate mornings? Why coffee won't help you	Yes	0	12.124	Chronotype
4407	26835600	Science News	2016-02-02 16:36:00	http://ct.moreover.com/?a=25324791199&p=1pl&v=1&x=nej2_dtNF4la-m67KFde_w	https://www.sciencenews.org/blog/science-ticker/dna-may-determine-if-youre-early-bird-or-night-owl	DNA may determine if you’re an early bird or night owl	No	0	12.124	Chronotype
4411	26835600	The Verge	2016-02-02 16:29:00	http://ct.moreover.com/?a=25324496032&p=1pl&v=1&x=4FBFfkOlXkqS-EzpCrUiWA	https://www.theverge.com/2016/2/2/10893994/23andme-morning-person-dna-genes	Being a ‘morning person’ has a genetic basis, 23andMe study says	No	0	12.124	Chronotype
4416	26835600	Business Insider Australia	2016-02-02 16:13:00	http://ct.moreover.com/?a=25324176453&p=1pl&v=1&x=GlEvfJVVeGLmQsSqoQi6iQ	https://www.businessinsider.com.au/being-a-morning-person-or-a-night-owl-is-in-your-genes-2016-2	Being a morning person or a night owl is probably completely out of your control	No	0	12.124	Chronotype
4417	26835600	The 23andMe Blog	2016-02-02 16:10:00	http://blog.23andme.com/23andme-research/rise-and-shine/	https://medical.23andme.com/rise-and-shine/	Rise and Shine	No	0	12.124	Chronotype
4418	26835600	MedicalXpress	2016-02-02 16:09:00	http://ct.moreover.com/?a=25324130893&p=1pl&v=1&x=hr70_YSvmikkj-bWt6JNgA	https://medicalxpress.com/news/2016-02-genetic-variants-mornings-nights.html	Study identifies genetic variants associated with preference to mornings or nights	No	0	12.124	Chronotype
4420	26835600	Wired.com	2016-02-02 16:01:00	http://ct.moreover.com/?a=25324209563&p=1pl&v=1&x=3TgolcIhorPFSdSLkr-mkA	https://www.wired.com/2016/02/your-alarm-clock-your-dna-and-you/	23andMe Blames Chipper Mornings on Genetics	No	0	12.124	Chronotype
4431	26835600	EurekAlert!	2016-02-02 05:00:00	http://ct.moreover.com/?a=25324394451&p=1pl&v=1&x=9nfpJbPU2A4k9CjDFMGlLQ		Is Being a Morning Person in Your DNA?	No	0	12.124	Chronotype
4433	26835600	Biospace	2016-02-02	http://ct.moreover.com/?a=25325710241&p=1pl&v=1&x=0omna0bHXUEL6rXD1W1BmA	https://www.biospace.com/article/releases/23andme-release-is-being-a-morning-person-in-your-dna-/	23andMe Release: Is Being A Morning Person In Your DNA?	No	0	12.124	Chronotype
4437	26861389	NutraIngredients RSS	2017-10-27 16:06:00	https://www.nutraingredients-usa.com/Article/2017/10/27/Genetic-info-should-be-bedrock-of-personalized-nutrition-expert-says?utm_source=RSS_Feed&amp;utm_medium=RSS&amp;utm_campaign=RSS		Genetic info should be bedrock of personalized nutrition, expert says	No	0	3.55	Serum lycopene concentrations
4438	26876947	MedicalXpress	2016-04-06 13:52:00	http://ct.moreover.com/?a=26079409137&p=1pl&v=1&x=1WJVgApjA2cZ8yT_eGg3hw	https://medicalxpress.com/news/2016-04-allele-side-effects-clozapine.html	Risk allele for side effects induced by Clozapine identified	No	5	0	Clozapine-induced agranulocytosis/granulocytopenia in treatment-resistant schizophrenia
4440	26888256	The Medical News	2016-02-18 10:02:00	http://ct.moreover.com/?a=25506587464&p=1pl&v=1&x=1b-W-ACESYJh9w8s-1vITQ	https://www.news-medical.net/news/20160218/African-Americans-with-common-genetic-variants-at-increased-risk-for-blood-clots.aspx	African Americans with common genetic variants at increased risk for blood clots	No	9	13.164	Venous thromboembolism
4442	26888256	Science Daily	2016-02-17 16:28:00	http://ct.moreover.com/?a=25529832615&p=1pl&v=1&x=7a_XBf9prhrYKKgeQX1tkg	https://www.sciencedaily.com/releases/2016/02/160217112833.htm	Common genetic variants double risk for blood clots in African Americans: One in three African Americans have at least one variant that increases risk	No	9	13.164	Venous thromboembolism
4443	26888256	Genomeweb	2016-02-17 15:44:00	http://ct.moreover.com/?a=25498939503&p=1pl&v=1&x=lOE4jsd5UBK0mBDrHzvpxg	https://www.genomeweb.com/sequencing-technology/u-chicago-researchers-discover-novel-polymorphisms-associated-vte-african#.XD1A1FwzaUk	U of Chicago Researchers Discover Novel Polymorphisms Associated With VTE in African Americans	No	9	13.164	Venous thromboembolism
4445	26888256	MedicalXpress	2016-02-17 15:23:00	http://ct.moreover.com/?a=25497291065&p=1pl&v=1&x=hotFQ7SKm2Golw0J80awCA		Study finds common genetic variants that double risk for blood clots in African Americans	No	9	13.164	Venous thromboembolism
4450	26926045	Mother Nature Network	2018-05-04 14:56:00	http://ct.moreover.com/?a=33969506288&p=1pl&v=1&x=1t3Zh_3t6hIJhiULfwMzBQ		What gray hair says about your health	No	0	12.124	Balding
4452	26926045	Mother Nature Network	2017-04-11 13:27:00	http://ct.moreover.com/?a=30197666876&p=1pl&v=1&x=E-UNk5nt94xKI5cka5QFvA		What gray hair says about your health	No	0	12.124	Balding
4455	26926045	Ernesto Priego	2016-12-14 12:09:00	https://epriego.wordpress.com/2016/12/14/insights-from-the-altmetric-top-100-2016/		Insights from the Altmetric Top 100 2016	No	0	12.124	Balding
4456	26926045	Of Schemes and Memes Blog	2016-12-13 12:25:00	http://blogs.nature.com/ofschemesandmemes/2016/12/13/second-skins-recovering-paraplegics-and-more-the-most-popular-science-stories-of-2016		Second skins, recovering paraplegics and more: The most popular science stories of 2016	No	0	12.124	Balding
4457	26926045	Yahoo!	2016-10-11 02:53:00	http://ct.moreover.com/?a=28240033121&p=1pl&v=1&x=LEkvpxVymXaqRGYgJ01M5w		Heidi Klum Shares Photo of Her First Grey Hair	No	0	12.124	Balding
4459	26926045	Huffington Post	2016-07-22 10:34:00	http://ct.moreover.com/?a=27357401989&p=1pl&v=1&x=jc3cFIWjLpspgxcsgIeYKg		More About Unibrows	No	0	12.124	Balding
4460	26926045	FOX News	2016-06-24 16:09:00	http://ct.moreover.com/?a=27027863058&p=1pl&v=1&x=JMDKmqnNP4Oan0wCLYrQ1Q	https://www.foxnews.com/health/the-truth-about-stress-giving-you-gray-hair	The truth about stress giving you gray hair | Fox News	No	0	12.124	Balding
4465	26926045	Houston Chronicle	2016-04-06 17:09:00	http://ct.moreover.com/?a=26083534276&p=1pl&v=1&x=ayW9CVGjzq47n6KJNJ7diQ	https://www.houstonchronicle.com/life/style/beauty/article/Science-discovers-the-gene-behind-unibrows-7232101.php	Science discovers the gene behind unibrows	No	0	12.124	Balding
4466	26926045	Altmetric.com	2016-03-31 09:42:00	https://www.altmetric.com/blog/march-high-five-fantastic-monsters/		March High Five – Fantastic Monsters	No	0	12.124	Balding
4477	26926045	Mental Floss	2016-03-05 11:00:00	http://mentalfloss.com/article/76543/scientists-identify-genes-associated-gray-hair-and-unibrows		Scientists Identify the Genes Associated With Gray Hair and Unibrows	No	0	12.124	Balding
4478	26926045	American Council on Science and Health	2016-03-05 02:38:00	http://ct.moreover.com/?a=25695161694&p=1pl&v=1&x=Fy78-idddGuLon52_fuJTg	https://www.acsh.org/news/2016/03/04/greying-solution-in-sight-study-discovers-grey-hair-gene	Gray-Hair Gene Discovery Could Alter Image of Aging	No	0	12.124	Balding
4484	26926045	The 23andMe Blog	2016-03-04 14:00:00	http://blog.23andme.com/health-traits/unibrows-and-beards-and-the-study-of-human-variation/		Unibrows And The Study of Human Variation	Yes	0	12.124	Balding
4487	26926045	PBS	2016-03-03 18:16:00	http://ct.moreover.com/?a=25679403371&p=1pl&v=1&x=iPvFx6rDfEfkjE98yMA-7g	https://www.pbs.org/newshour/science/whats-behind-a-unibrow	What's behind a unibrow?	No	0	12.124	Balding
4490	26926045	The Columbian	2016-03-03 14:04:00	http://ct.moreover.com/?a=25675811913&p=1pl&v=1&x=tueDS3WZmLtbYHgG4vVxxg	https://www.columbian.com/news/2016/mar/03/scientists-pluck-out-genes-tied-to-gray-hair/	Scientists pluck out genes tied to gray hair	No	0	12.124	Balding
4491	26926045	Genetic Literacy Project	2016-03-03 12:00:00	https://www.geneticliteracyproject.org/2016/03/03/genes-responsible-frizzy-hair-unibrows-identified/		Genes responsible for frizzy hair, unibrows identified	No	0	12.124	Balding
4492	26926045	Quartz	2016-03-03 11:00:00	http://ct.moreover.com/?a=25673817593&p=1pl&v=1&x=EQ9NX5kThcbVoaqCupYzvg	https://qz.com/629416/this-research-into-graying-hair-proves-why-diversity-is-important-in-scientific-research/	This research into graying hair proves why diversity is important in scientific research	No	0	12.124	Balding
4500	26926045	Medicinenet	2016-03-03 07:00:00	http://ct.moreover.com/?a=25671123831&p=1pl&v=1&x=v33A04B0f6rWfV3Idc9jcA	https://www.medicinenet.com/script/main/art.asp?articlekey=194039	Scientists Report Finding 'Gray Hair' Gene	No	0	12.124	Balding
4513	26926045	Voice of America	2016-03-02 23:08:00	http://ct.moreover.com/?a=25668373449&p=1pl&v=1&x=_uiFCdCSdhoCfZs4k5JyeA	https://www.voanews.com/a/gene-graying-hair-identified-researchers/3217013.html	Fifty (or More) Shades of Gray: Gene for Graying Hair Identified	No	0	12.124	Balding
4514	26926045	Women's Health	2016-03-02 22:09:00	http://ct.moreover.com/?a=25667450599&p=1pl&v=1&x=sjF8sarp_FaqlPDcHLzu9Q		Scientists Have Discovered What Makes Some People Grow Unibrows	No	0	12.124	Balding
4517	26926045	Business Insider	2016-03-02 19:32:00	http://ct.moreover.com/?a=25666386469&p=1pl&v=1&x=RMWyAMkvzimk8QVtOXcq7w		Scientists have discovered the gene linked to gray hair	No	0	12.124	Balding
4519	26926045	CBS News	2016-03-02 18:36:00	http://ct.moreover.com/?a=25664014417&p=1pl&v=1&x=3Dl4xF0onhEhddBtkP1fTg	https://www.cbsnews.com/news/now-you-can-blame-a-gene-for-those-gray-hairs/	CBS Health: Now you can blame a gene for those gray hairs	No	0	12.124	Balding
4521	26926045	Medical News Today	2016-03-02 17:47:00	http://ct.moreover.com/?a=25664978620&p=1pl&v=1&x=2cxQABuwC8bguYjNVg9lWw	https://www.medicalnewstoday.com/articles/307307.php	Gray hair could one day be prevented with new gene discovery	No	0	12.124	Balding
4523	26926045	RTT News	2016-03-02 17:29:00	http://ct.moreover.com/?a=25664791125&p=1pl&v=1&x=VSisuPqpASQJeBws_dB9uQ	http://www.rttnews.com/2620794/gene-that-turns-hair-gray-discovered.aspx	Gene That Turns Hair Gray Discovered	No	0	12.124	Balding
4524	26926045	Arstechnica	2016-03-02 17:12:00	http://ct.moreover.com/?a=25664764225&p=1pl&v=1&x=zD8AvASZTnvQA_819334GA	https://arstechnica.com/science/2016/03/scientists-pluck-genes-at-the-root-of-gray-hairs-unibrows-bushy-beards/	Scientists pluck genes at the root of gray hairs, unibrows, bushy beards	No	0	12.124	Balding
4525	26926045	Ars Technica	2016-03-02 17:12:00	http://arstechnica.com/science/2016/03/scientists-pluck-genes-at-the-root-of-gray-hairs-unibrows-bushy-beards/		Scientists pluck genes at the root of gray hairs, unibrows, bushy beards	No	0	12.124	Balding
4527	26926045	FOX News	2016-03-02 16:46:00	http://ct.moreover.com/?a=25664812376&p=1pl&v=1&x=KDPfYIXBE9ftXF6AbuEk2g	https://www.foxnews.com/health/scientists-make-a-genetic-discovery-about-gray-hair	Scientists make a genetic discovery about gray hair | Fox News	No	0	12.124	Balding
4528	26926045	Mic	2016-03-02 16:31:00	http://ct.moreover.com/?a=25664184658&p=1pl&v=1&x=65k0CCB1ew7WOrGHM2U3mA		Is There a Cure for Gray Hair? Scientists Just Found the First Gene Linked to It	No	0	12.124	Balding
4529	26926045	New York Magazine	2016-03-02 16:17:00	http://ct.moreover.com/?a=25664212202&p=1pl&v=1&x=KHIEzQiBKUoJR0HhujIVQA	https://www.thecut.com/2016/03/gray-hair-gene-how-much-can-you-blame-parents.html	How Much Can You Blame Your Parents for Your Gray Hair?	No	0	12.124	Balding
4531	26926045	MedicalXpress	2016-03-02 15:41:00	http://ct.moreover.com/?a=25663671479&p=1pl&v=1&x=Za0SSpM68qmjo58R-MEktg		How researchers discovered the genetic origin of the 'unibrow' and other hair traits	No	0	12.124	Balding
4532	26926045	The Scientist Magazine	2016-03-02 15:22:00	http://ct.moreover.com/?a=25663463641&p=1pl&v=1&x=31BSjvEUFE7Ol0AbsIwfYg		Getting to the Root	No	0	12.124	Balding
4535	26926045	CBC	2016-03-02 14:35:00	http://ct.moreover.com/?a=25663315309&p=1pl&v=1&x=dtT2PP_7jpR_rEEhIlKglQ	https://www.cbc.ca/news/technology/grey-hair-gene-1.3472243?cmp=rss	Hair going grey? Blame this gene	No	0	12.124	Balding
4536	26926045	The Charlotte Observer	2016-03-02 14:31:00	http://ct.moreover.com/?a=25662916662&p=1pl&v=1&x=5y9ii9Pqqp39WtOLzho3dw	https://www.charlotteobserver.com/news/nation-world/national/article63534137.html	Going gray? It may be in your genes	No	0	12.124	Balding
4544	26926045	Star-Telegram	2016-03-02 14:05:00	http://ct.moreover.com/?a=25662930791&p=1pl&v=1&x=8srs4Agbg4NuOhzNV87uDw	https://www.star-telegram.com/news/nation-world/national/article63534137.html	Going gray? It may be in your genes	No	0	12.124	Balding
4546	26926045	Idaho Statements	2016-03-02 14:05:00	http://ct.moreover.com/?a=25662897739&p=1pl&v=1&x=FSbJQ40HzoaeAGiCnA24PQ	https://www.idahostatesman.com/news/nation-world/national/article63534137.html	Going gray? It may be in your genes	No	0	12.124	Balding
4550	26926045	Tech Times	2016-03-02 13:56:00	http://ct.moreover.com/?a=25662594804&p=1pl&v=1&x=nEdooMr9aHJWFmWgvc_uIA	https://www.techtimes.com/articles/137895/20160302/blame-this-gene-for-your-gray-hair.htm	Blame This Gene For Your Gray Hair	No	0	12.124	Balding
4557	26926045	TODAY (Singapore)	2016-03-02 12:37:00	http://ct.moreover.com/?a=25662072717&p=1pl&v=1&x=aUof0PXI_cgP5OoYLxdy_w	https://www.todayonline.com/daily-focus/health/fifty-shades-grey-or-more-gene-greying-hair-identified	Fifty shades of grey (or more): Gene for greying hair identified	No	0	12.124	Balding
4562	26926045	Irish Examiner	2016-03-02 12:00:00	http://ct.moreover.com/?a=25657390517&p=1pl&v=1&x=i7_ZjU9xIW6MrxDCezWjpQ	https://www.irishexaminer.com/ireland/grey-hair-gene-find-may-lead-to-new-treatments-385031.html	Grey hair gene find may lead to new treatments	No	0	12.124	Balding
4566	26926045	Gizmodo	2016-03-02 10:38:00	http://ct.moreover.com/?a=25660598583&p=1pl&v=1&x=M-8gF5rlDx50uibISxomzw	https://www.gizmodo.com.au/2016/03/scientists-have-discovered-the-first-gene-responsible-for-grey-hair/	Scientists Have Discovered the First Gene Responsible for Gray Hair	No	0	12.124	Balding
4573	26926045	Medindia	2016-03-02 09:11:00	http://ct.moreover.com/?a=25659801942&p=1pl&v=1&x=S4-khHSQgYYY5p6UwWImtQ	https://www.medindia.net/news/genes-that-lead-to-gray-hair-and-monobrow-identified-158250-1.htm	Genes That Lead to Gray Hair And Monobrow Identified	No	0	12.124	Balding
4575	26926045	Yahoo! News UK	2016-03-02 07:41:00	http://ct.moreover.com/?a=25659010609&p=1pl&v=1&x=DDbOHzGVfeRzFZnsCv0UyQ		Grey Hair Gene Found... But Can It Be Stopped?	No	0	12.124	Balding
4576	26926045	Sky News	2016-03-02 07:28:00	http://ct.moreover.com/?a=25659005601&p=1pl&v=1&x=X6l2tvCjL07Lk8d0XGq0DA		Grey Hair Gene Found... But Can It Be Stopped?	No	0	12.124	Balding
4577	26926045	Health24	2016-03-02 07:22:00	http://ct.moreover.com/?a=25659671129&p=1pl&v=1&x=p-AZlXQIc_WazKoCd_6kMA	https://www.health24.com/Lifestyle/Man/Your-body/scientists-find-the-gray-hair-gene-20160302	Scientists find the grey hair gene	No	0	12.124	Balding
4578	26926045	The Denver Post	2016-03-02 07:06:00	http://ct.moreover.com/?a=25658825047&p=1pl&v=1&x=dLvHLmRxrGo4II3CtZKVmA	https://www.denverpost.com/2016/03/01/scientists-identify-genes-associated-with-gray-hairs-and-unibrows/	Scientists identify genes associated with gray hairs and unibrows	No	0	12.124	Balding
4585	26926045	Health24	2016-03-02 04:48:00	http://ct.moreover.com/?a=25657731864&p=1pl&v=1&x=sXjf-I48pOUk0e19sed7Sw	https://www.health24.com/Lifestyle/Man/Your-body/scientists-find-the-gray-hair-gene-20160302	Scientists find the gray hair gene	No	0	12.124	Balding
4589	26926045	World News SBS	2016-03-02 03:32:00	http://ct.moreover.com/?a=25657047565&p=1pl&v=1&x=LF40qVffs98Ys2OrvwQMvQ	https://www.sbs.com.au/news/scientists-discover-gene-behind-monobrows-grey-hair	Scientists discover gene behind monobrows, grey hair	No	0	12.124	Balding
4591	26926045	The Inquisitr	2016-03-02 02:08:00	http://ct.moreover.com/?a=25658791081&p=1pl&v=1&x=sBY5VTrdZQeBD-2xALxgNw	https://www.inquisitr.com/2845280/gray-hair-gene-found-scientists-zero-in-genes-that-cause-hair-color-baldness-unibrows-and-other-facial-unpleasantnes/	Gray Hair Gene Found: Scientists Zero In Genes That Cause Hair Color, Baldness, Unibrows, And Other Facial Unpleasantness	No	0	12.124	Balding
4598	26926045	News.com.au	2016-03-02 00:47:00	http://ct.moreover.com/?a=25655835633&p=1pl&v=1&x=_ZFK2VU1weojbobOvCHy7A	https://www.news.com.au/world/breaking-news/scientists-identify-gene-for-greying-hair/news-story/2c82c06130697cbf10fe685abea18d3d	Scientists identify gene for greying hair	No	0	12.124	Balding
4601	26926045	New York Daily News	2016-03-02 00:41:00	http://ct.moreover.com/?a=25655735584&p=1pl&v=1&x=CyWbQbDjnd6aGdvlBDMPoQ	https://www.nydailynews.com/life-style/health/scientists-identify-genes-lead-gray-hair-unibrows-article-1.2549431	Scientists identify genes that lead to gray hair, beard thickness and unibrows	No	0	12.124	Balding
4604	26926045	Biospace	2016-03-02	http://ct.moreover.com/?a=25663436639&p=1pl&v=1&x=9_1RvzlnUog55EX7J-v1Sw	https://www.biospace.com/article/around-the-web/first-gene-for-grey-hair-found-university-college-london-study-/	First Gene For Grey Hair Found, University College London Study	No	0	12.124	Balding
4606	26926045	Yahoo! News	2016-03-01 23:24:00	http://ct.moreover.com/?a=25655354340&p=1pl&v=1&x=JmPuYoieY66a0zN8O03X-w	https://www.yahoo.com/news/genetics-unibrow-revealed-232429491.html	Genetics of the Unibrow Revealed	No	0	12.124	Balding
4609	26926045	Newser	2016-03-01 22:50:00	http://ct.moreover.com/?a=25655138223&p=1pl&v=1&x=XPDPf2f2cWbLmjhKXVoSPA		Scientists Find Gene Linked to Gray Hair	No	0	12.124	Balding
4610	26926045	New York Post	2016-03-01 22:33:00	http://ct.moreover.com/?a=25654728656&p=1pl&v=1&x=A21Oc71MJI4jXXANMzGcyg		Scientists identify gene behind gray hair for first time	No	0	12.124	Balding
4613	26926045	Business Insider	2016-03-01 22:28:00	http://ct.moreover.com/?a=25654852776&p=1pl&v=1&x=19A-dJTvyDijCHVKKPq71g	https://www.businessinsider.com/r-fifty-shades-of-gray-or-more-gene-for-graying-hair-identified-2016-3/?r=AU&IR=T	Fifty shades of gray (or more): gene for graying hair identified	No	0	12.124	Balding
4627	26926045	Yahoo! News	2016-03-01 21:30:00	http://ct.moreover.com/?a=25666162786&p=1pl&v=1&x=XwPPgfTxD1Etl00JWCoZxA	https://www.yahoo.com/news/going-gray-really-genes-213024276.html	Going Gray Really Is in the Genes	No	0	12.124	Balding
4628	26926045	Sci-News	2016-03-01 21:27:00	http://ct.moreover.com/?a=25655216032&p=1pl&v=1&x=PPhNioecAKvsH0j9rHObzQ	http://www.sci-news.com/genetics/gene-gray-hair-irf4-03670.html	Researchers Identify Gene for Gray Hair: IRF4	No	0	12.124	Balding
4629	26926045	Sci-News.com	2016-03-01 21:27:00	http://www.sci-news.com/genetics/gene-gray-hair-irf4-03670.html		Researchers Identify Gene for Gray Hair: IRF4	No	0	12.124	Balding
4631	26926045	Otago Daily Times	2016-03-01 21:19:00	http://ct.moreover.com/?a=25654668787&p=1pl&v=1&x=zwAVu3rX_OnOZ8et5I5SQQ	https://www.odt.co.nz/news/world/50-shades-or-more-greying-hair-gene-found	50 shades or more: greying hair gene found	No	0	12.124	Balding
4633	26926045	Washington Post	2016-03-01 21:14:00	http://feeds.washingtonpost.com/c/34656/f/636635/s/4df6b955/sc/32/l/0M0Swashingtonpost0N0Cnews0Cspeaking0Eof0Escience0Cwp0C20A160C0A30C0A10Cscientists0Eidentify0Egenes0Eassociated0Ewith0Egray0Ehairs0Eand0Eunibrows0C/story01.htm	https://www.washingtonpost.com/news/speaking-of-science/wp/2016/03/01/scientists-identify-genes-associated-with-gray-hairs-and-unibrows/?noredirect=on	Scientists identify genes associated with gray hairs and unibrows	No	0	12.124	Balding
4634	26926045	Washington Post	2016-03-01 21:13:00	http://ct.moreover.com/?a=25654036654&p=1pl&v=1&x=4fkdrr3dbW2ajy3mmudUog	https://www.washingtonpost.com/news/speaking-of-science/wp/2016/03/01/scientists-identify-genes-associated-with-gray-hairs-and-unibrows/?noredirect=on	Scientists identify genes associated with gray hairs and unibrows	No	0	12.124	Balding
4635	26926045	Washington Post	2016-03-01 21:00:00	http://feeds.washingtonpost.com/c/34656/f/636632/s/4df6b883/sc/32/l/0L0Swashingtonpost0N0Cnews0Cspeaking0Eof0Escience0Cwp0C20A160C0A30C0A10Cscientists0Eidentify0Egenes0Eassociated0Ewith0Egray0Ehairs0Eand0Eunibrows0C0Dwprss0Frss0Ihealth0Escience/story01.htm	https://www.washingtonpost.com/news/speaking-of-science/wp/2016/03/01/scientists-identify-genes-associated-with-gray-hairs-and-unibrows/?noredirect=on	Scientists identify genes associated with gray hairs and unibrows	No	0	12.124	Balding
4636	26926045	Genomeweb	2016-03-01 20:48:00	http://ct.moreover.com/?a=25655198154&p=1pl&v=1&x=GATMXV6sYWqjGjwxbRRKmw		Through GWAS, UCL-Led Researchers Uncover Variants Linked to Hair Shape, Grayness, More	No	0	12.124	Balding
4638	26926045	Shots - Health News	2016-03-01 20:15:00	http://www.npr.org/sections/health-shots/2016/03/01/468699482/this-gene-could-turn-your-hair-gray?utm_medium=RSS&amp;utm_campaign=shotshealthnews		This Gene Could Turn Your Hair Gray	No	0	12.124	Balding
4639	26926045	Health Canal	2016-03-01 20:15:00	http://ct.moreover.com/?a=25654076846&p=1pl&v=1&x=yHwGb6atJ3a7znTDcePhjQ		Health News - First gene for grey hair found	No	0	12.124	Balding
4640	26926045	The Conversation	2016-03-01 20:00:00	http://ct.moreover.com/?a=25653636146&p=1pl&v=1&x=gvCcVPeK900GcLvTLKFOWg		How we discovered the genetic origin of the 'monobrow' and other hair traits	No	0	12.124	Balding
4641	26926045	TODAY	2016-03-01 19:56:00	http://ct.moreover.com/?a=25653328697&p=1pl&v=1&x=lW4ZjuDOZdfHkDn4VyXfWw	https://www.today.com/health/gene-study-gets-roots-gray-hair-thick-beards-unibrows-t76996	What does going gray early mean? Gene study reveals link to disease risk	No	0	12.124	Balding
4642	26926045	Laboratory Equipment	2016-03-01 19:30:00	http://ct.moreover.com/?a=25654567059&p=1pl&v=1&x=yc7m1gTEUVgMzgM3ADioKg	https://www.laboratoryequipment.com/news/2016/03/gray-hair-causing-gene-found	Gray Hair-causing Gene Found	No	0	12.124	Balding
4643	26926045	Discover Top Stories	2016-03-01 19:24:00	http://blogs.discovermagazine.com/d-brief/2016/03/01/gray-hair-genes-unibrow/?utm_source=feedburner&utm_medium=feed&utm_campaign=Feed%3A%20DiscoverTopStories%20%28Discover%20Top%20Stories%29		When Eyebrows Collide: Scientists Map the Genetics of Facial Hair	No	0	12.124	Balding
4645	26926045	The Scotsman	2016-03-01 18:21:00	http://ct.moreover.com/?a=25655474177&p=1pl&v=1&x=UD0DiJIJ5-1w5Pd7pc9kAQ		Scientists identify gene for grey hair, paving way for halting process	No	0	12.124	Balding
4647	26926045	IFLScience - Health and Medicine	2016-03-01 18:19:00	http://www.iflscience.com/health-and-medicine/genes-responsible-grey-hairs-and-monobrows-identified		Why Do Some People Have Monobrows?	No	0	12.124	Balding
4648	26926045	WebMD News	2016-03-01 18:16:00	http://ct.moreover.com/?a=25653100272&p=1pl&v=1&x=LXcOqWB--OjcOn1XAdrDtQ		Scientists Report Finding 'Gray Hair' Gene	No	0	12.124	Balding
4649	26926045	UPI.com	2016-03-01 17:57:00	http://ct.moreover.com/?a=25652137819&p=1pl&v=1&x=GI0PWzBICuf_0ZpgA7Xz9w	https://www.upi.com/Health_News/2016/03/01/Scientists-report-finding-gray-hair-gene/4441456852666/	Scientists report finding 'gray hair' gene	No	0	12.124	Balding
4650	26926045	Stat News	2016-03-01 17:52:00	http://www.statnews.com/2016/03/01/hair-genes-unibrow/?s_campaign=stat:rss		Scientists find genes linked to unibrow, hair color, and more	No	0	12.124	Balding
4651	26926045	Wired.co.uk	2016-03-01 17:32:00	http://ct.moreover.com/?a=25652611692&p=1pl&v=1&x=6hp-3akzHwOnpplo0tW9Iw	https://www.wired.co.uk/article/grey-hair-gene-found-monobrow-beards	'Grey hair gene' identified for the first time (Wired UK)	No	0	12.124	Balding
4652	26926045	The Guardian	2016-03-01 17:27:00	http://ct.moreover.com/?a=25651841135&p=1pl&v=1&x=EfNiyFEZJVyGr-ck_HsT1g		Combing human genome reveals roots of hair diversity	No	0	12.124	Balding
4653	26926045	Science news, comment and analysis | theguardian.com	2016-03-01 17:27:00	https://www.theguardian.com/science/2016/mar/01/combing-human-genome-reveals-roots-of-hair-diversity		Combing human genome reveals roots of hair diversity	No	0	12.124	Balding
4657	26926045	Science Daily	2016-03-01 16:38:00	http://ct.moreover.com/?a=25713137089&p=1pl&v=1&x=q6_4RjTVW60yefSQbh1bAQ	https://www.sciencedaily.com/releases/2016/03/160301113842.htm	First gene for grey hair found	No	0	12.124	Balding
4658	26926045	WTOP	2016-03-01 16:37:00	http://ct.moreover.com/?a=25653479194&p=1pl&v=1&x=e9O8C0bsZTahR_PM1cve4A	https://wtop.com/science/2016/03/scientists-pinpoint-genes-for-unibrow-and-going-grey/	Scientists pinpoint genes for unibrow and going grey	No	0	12.124	Balding
4662	26926045	Popular Science	2016-03-01 16:36:00	http://ct.moreover.com/?a=25651818929&p=1pl&v=1&x=9J4nZuynu_x60Xs8H8CJmg		The Genes Behind Your Weird Hair	No	0	12.124	Balding
4663	26926045	ABC News	2016-03-01 16:32:00	http://ct.moreover.com/?a=25651341860&p=1pl&v=1&x=pTuE1QXW4BTl9BdO_eTJlQ		Scientists Make Hairy Discovery, Pinpoint Genes for Unibrow and Going Grey	No	0	12.124	Balding
4664	26926045	International Business Times (UK)	2016-03-01 16:24:00	http://ct.moreover.com/?a=25651181233&p=1pl&v=1&x=Pr9srhP_WhxzY4AzHUF_QQ	https://www.ibtimes.co.uk/genes-grey-hair-curly-hair-unibrows-discovered-by-scientists-1546930	Genes for grey hair, curly hair and unibrows discovered by scientists	No	0	12.124	Balding
4665	26926045	LiveScience	2016-03-01 16:20:00	http://ct.moreover.com/?a=25651595422&p=1pl&v=1&x=GnSagxTgSAMq_6Y83oY8ag	https://www.livescience.com/53896-genetics-of-unibrows-revealed.html	Genetics of the Unibrow Revealed	No	0	12.124	Balding
4667	26926045	TIME Magazine	2016-03-01 16:03:00	http://ct.moreover.com/?a=25650928538&p=1pl&v=1&x=0HO5EME_uy6ZycAUk3ZB9g	http://time.com/4237203/unibrow-monobrow-bald-spot-genetics/	This Is Why People Have Bald Spots or Unibrows, Science Says	No	0	12.124	Balding
4669	26926045	Huffington Post	2016-03-01 16:01:00	http://ct.moreover.com/?a=25650957524&p=1pl&v=1&x=99989WYCQldicpwZ8h48nw	https://www.huffingtonpost.com.au/entry/scientists-might-just-have-discovered-how-to-prevent-gray-hair_us_56d5a6b4e4b0871f60eca9ab	Scientists Might Just Have Discovered How To Prevent Gray Hair	No	0	12.124	Balding
4674	26926045	The Mirror	2016-03-01 16:00:00	http://ct.moreover.com/?a=25651031316&p=1pl&v=1&x=1ERQFTwCA1KU40irKNN4Xw	https://www.mirror.co.uk/news/technology-science/science/grey-hair-gene-discovered-scientists-7471702	'Grey hair' gene discovered in breakthrough which could 'block' silver locks	No	0	12.124	Balding
4676	26926045	Drugs.com	2016-03-01 12:00:00	http://ct.moreover.com/?a=25652237277&p=1pl&v=1&x=iRUTOE_0AiUnBKfpKDXZ0A	https://www.drugs.com/news/scientists-report-finding-gray-hair-gene-60335.html	Scientists Report Finding 'Gray Hair' Gene	No	0	12.124	Balding
4677	26926045	EurekAlert!	2016-03-01 05:00:00	http://ct.moreover.com/?a=25651241771&p=1pl&v=1&x=CSbeEDpZRwHvNDrEML70rw	https://www.eurekalert.org/pub_releases/2016-03/ucl-fgf022616.php	First gene for grey hair found	No	0	12.124	Balding
4682	26974007	Digital Journal	2016-03-16 21:23:00	http://ct.moreover.com/?a=25838733602&p=1pl&v=1&x=3VOIyKG0iKEzkbCSkb365g	http://www.digitaljournal.com/science/genes-linked-to-inflammatory-disease/article/460347	New study draws genetic & inflammatory disease connection	No	20	27.959	Chronic inflammatory diseases (ankylosing spondylitis, Crohn's disease, psoriasis, primary sclerosing cholangitis, ulcerative colitis) (pleiotropy)
4686	26974007	Health Canal	2016-03-15 07:07:00	http://ct.moreover.com/?a=25814667486&p=1pl&v=1&x=bGaSyAr4tW5Ah3g7TSrMxw		Global study reveals genes as major cause of inflammatory diseases	No	20	27.959	Chronic inflammatory diseases (ankylosing spondylitis, Crohn's disease, psoriasis, primary sclerosing cholangitis, ulcerative colitis) (pleiotropy)
4690	26974007	EurekAlert!	2016-03-14 04:00:00	http://ct.moreover.com/?a=25818227220&p=1pl&v=1&x=h-rG1ZoTwoDLKlLQrvXK5g		Global study reveals genes as major cause of inflammatory diseases	No	20	27.959	Chronic inflammatory diseases (ankylosing spondylitis, Crohn's disease, psoriasis, primary sclerosing cholangitis, ulcerative colitis) (pleiotropy)
4691	26989097	Motherboard RSS Feed	2013-02-25 15:10:00	http://motherboard.vice.com/read/a-psychologist-is-trying-to-use-genetics-to-predict-if-therapy-will-work		A New Spaceflight Venture Is Trying to Beat NASA to Mars Within the Decade	Yes	5	6.347	Response to cognitive-behavioural therapy in anxiety disorder
4693	27005778	Human Metabolic Individuality	2017-03-10 09:57:00	http://www.metabolomix.com/list-of-all-published-gwas-with-metabolomics/		A Table of all published GWAS with metabolomics	Yes	0	12.124	Metabolite levels (lipid measures)
4694	27015805	Fight Aging!	2017-11-16 11:45:00	http://ct.moreover.com/?a=32529599915&p=1pl&v=1&x=Cxd9fjC5x44Jcxv61HLBkg		A Profile of James Clement's Supercentenarian Research	No	0	4.867	Parental extreme longevity (95 years and older)
4695	27015805	Fight Aging!	2017-11-16 11:45:00	https://www.fightaging.org/archives/2017/11/a-profile-of-james-clements-supercentenarian-research/		A Profile of James Clement's Supercentenarian Research	No	0	4.867	Parental extreme longevity (95 years and older)
4696	27015805	Alzforum	2016-10-13 13:52:00	http://ct.moreover.com/?a=28269140175&p=1pl&v=1&x=Ce2omZ28z3qP0FIXCpH94A		5,000 Down, 95,000 to Go: U.K. Biobank Releases First Brain-Imaging Data	No	0	4.867	Parental extreme longevity (95 years and older)
4697	27015805	World Economic Forum	2016-08-19 09:19:00	http://ct.moreover.com/?a=27664771234&p=1pl&v=1&x=VyrXzxAb6bYQH3HiJN6RkQ	https://www.weforum.org/agenda/2016/08/how-your-parents-lifespan-affects-your-health/	How your parents' lifespan affects your health	No	0	4.867	Parental extreme longevity (95 years and older)
4698	27015805	Forum:Blog	2016-08-19 09:19:00	https://www.weforum.org/agenda/2016/08/how-your-parents-lifespan-affects-your-health?utm_source=feedburner&utm_medium=feed&utm_campaign=Feed%3A+inside-the-world-economic-forum+%28Inside+The+World+Economic+Forum%29		How your parents' lifespan affects your health	No	0	4.867	Parental extreme longevity (95 years and older)
4699	27015805	MedPage Today	2016-08-16 23:42:00	http://ct.moreover.com/?a=27636926568&p=1pl&v=1&x=FgGKCWAWhfYBACr7WuZGsg		Better Heart Health in Adult Children of Long-Lived Parents	No	0	4.867	Parental extreme longevity (95 years and older)
4700	27015805	Health Medicinet	2016-08-15 21:20:00	http://ct.moreover.com/?a=27624480085&p=1pl&v=1&x=2bxyyKDbbsCf6pYFQlQTAQ		How to live longer	No	0	4.867	Parental extreme longevity (95 years and older)
4701	27015805	The Conversation	2016-08-15 18:10:00	http://ct.moreover.com/?a=27622945986&p=1pl&v=1&x=ghybxQmrVpS46UKGU03EiQ	https://theconversation.com/how-your-parents-lifespan-affects-your-health-63837	How your parent's lifespan affects your health	No	0	4.867	Parental extreme longevity (95 years and older)
4702	27015805	CBC	2016-08-15 18:04:00	http://ct.moreover.com/?a=27623993506&p=1pl&v=1&x=TbX5fdQfhQ6kBxm2TgPmEw		How to live longer	No	0	4.867	Parental extreme longevity (95 years and older)
4706	27020472	The Conversation	2016-07-17 11:28:00	http://ct.moreover.com/?a=27291833706&p=1pl&v=1&x=0TvFyrlgAiy6B0NKrAsm1A		What's behind the global rise in short-sightedness?	No	7	12.124	Spherical equivalent (joint analysis main effects and education interaction)
4718	27023175	Genomeweb	2018-08-28 14:32:00	http://ct.moreover.com/?a=34938294223&p=1pl&v=1&x=62nOA8ckvtnlp5cx_Hmmvw		GWAS Links Cannabis Use to Mental Health Traits, Risk-Taking Behavior	No	0	4.73	Cannabis use
4720	27023175	Questioning Answers	2016-03-31 08:23:00	http://questioning-answers.blogspot.com/2016/03/substance-use-disorder-and-autism-case-report.html		Substance use disorder and autism: a case report	No	0	4.73	Cannabis use
4721	27023175	Research Blogging - All Topics - English	2016-03-31 04:23:00	http://questioning-answers.blogspot.com/2016/03/substance-use-disorder-and-autism-case-report.html?utm_source=feedburner&utm_medium=feed&utm_campaign=Feed%3A+ResearchBloggingAllEnglish+%28Research+Blogging+-+English+-+All+Topics%29		Substance use disorder and autism: a case report	No	0	4.73	Cannabis use
4724	27028160	Elite Daily	2016-04-04 16:16:00	http://ct.moreover.com/?a=26055456715&p=1pl&v=1&x=tL0xNdmesp8R2ahri1J-sw	https://www.elitedaily.com/news/marijuana-addiction-genes-depression/1444145	There Might Be A Genetic Reason People Become Addicted To Marijuana	No	5	15.307	Cannabis dependence symptom count
4732	27028160	Technology.org	2016-03-31 06:25:00	http://feedproxy.google.com/~r/TechnologyOrg/~3/lbqhQIN94I0/		Study links genes to marijuana dependence and major depression - Technology Org	No	5	15.307	Cannabis dependence symptom count
4733	27028160	Biospace	2016-03-31	http://ct.moreover.com/?a=26009697830&p=1pl&v=1&x=U9__-IaqLjgq5xbPXK2p0w	https://www.biospace.com/article/around-the-web/genes-linked-to-marijuana-dependence-and-major-depression-yale-university-study-/	Genes Linked To Marijuana Dependence And Major Depression, Yale University Study	No	5	15.307	Cannabis dependence symptom count
4734	27028160	Genomeweb	2016-03-30 19:28:00	http://ct.moreover.com/?a=26001265892&p=1pl&v=1&x=YE9nOldjMNq6i86jD2AyWw	https://www.genomeweb.com/microarrays-multiplexing/gwas-identifies-loci-linked-cannabis-dependence#.W_yS-GgzaUk	GWAS Identifies Loci Linked to Cannabis Dependence	No	5	15.307	Cannabis dependence symptom count
4736	27028160	Scitech Daily	2016-03-30 17:44:00	http://scitechdaily.com/new-genome-wide-analysis-links-marijuana-dependence-and-major-depression/		New Genome-Wide Analysis Links Marijuana Dependence and Major Depression	No	5	15.307	Cannabis dependence symptom count
4738	27028160	LiveScience	2016-03-30 16:32:00	http://ct.moreover.com/?a=25997871702&p=1pl&v=1&x=R1XKRLqX5nAzr_TVd3RcZQ	https://www.livescience.com/54234-marijuana-dependence-genetics.html	Marijuana Addiction Linked to Genetics	No	5	15.307	Cannabis dependence symptom count
4741	27028160	Health: News	2016-03-30 15:37:00	http://ct.moreover.com/?a=25997509440&p=1pl&v=1&x=jvbsRlw8dT1VjvSy07OaMg		Genes May Link Risks for Pot Use, Depression	No	5	15.307	Cannabis dependence symptom count
4743	27028160	Yale News	2016-03-30 15:00:00	http://ct.moreover.com/?a=25999153305&p=1pl&v=1&x=ft4ijXDDwxOFkv8rpT5kwQ	https://news.yale.edu/2016/03/30/study-links-genes-marijuana-dependence-and-major-depression	Study links genes to marijuana dependence and major depression	No	5	15.307	Cannabis dependence symptom count
4746	27028160	EurekAlert!	2016-03-30 04:00:00	http://ct.moreover.com/?a=25996822712&p=1pl&v=1&x=1qWKrvMz8rEhvU5hN-VZEw	https://www.eurekalert.org/pub_releases/2016-03/tjnj-gas032816.php	Genome-wide association study of cannabis	No	5	15.307	Cannabis dependence symptom count
4747	27029810	I Fucking Love Science	2016-04-04 18:51:00	http://www.iflscience.com/health-and-medicine/common-changes-two-genes-may-cut-your-lifespan-three-years		One Common Factor Could Cut Your Lifespan By Three Years	No	0	12.124	Lifespan
4751	27029810	STEAM Register	2016-04-01 11:37:00	http://steamregister.com/inherited-genetic-variants-could-take-years-off-your-life/		Inherited Genetic Variants Could Take Years Off Your Life	No	0	12.124	Lifespan
4752	27029810	Biospace	2016-04-01	http://ct.moreover.com/?a=26022748342&p=1pl&v=1&x=rr9a0iWxTgLK2iR5eG6WvQ	https://www.biospace.com/article/inherited-gene-changes-can-shorten-your-life-by-three-years-university-of-edinburgh-study-finds-/	Inherited Gene Changes Can Shorten Your Life By Three Years, University of Edinburgh Study Finds	No	0	12.124	Lifespan
4755	27029810	GEN	2016-03-31 15:34:00	http://ct.moreover.com/?a=26009860972&p=1pl&v=1&x=vuKqaagpsskOlrDHk_QF2g		Gene Variants Can Shorten Life by ...	No	0	12.124	Lifespan
4756	27029810	New York Post	2016-03-31 15:17:00	http://ct.moreover.com/?a=26009718394&p=1pl&v=1&x=dxcUO-wgxfZ_O3nctqpm_A	https://www.foxnews.com/health/this-gene-means-you-will-die-early	This gene means you will die early	No	0	12.124	Lifespan
4757	27029810	Genomeweb	2016-03-31 14:33:00	http://ct.moreover.com/?a=26011145062&p=1pl&v=1&x=qbGcJVCPTsm7VUsZ5cLiNQ	https://www.genomeweb.com/microarrays-multiplexing/meta-analysis-links-two-loci-shorter-lifespan-humans#.XFOso1UzaUk	Meta-Analysis Links Two Loci to Shorter Lifespan in Humans	No	0	12.124	Lifespan
4758	27029810	ZME Science	2016-03-31 14:07:00	http://www.zmescience.com/medicine/genetic/gene-variants-lifespan/?utm_source=feedburner&utm_medium=feed&utm_campaign=Feed%3A+zmescience+%28ZME+Science%29		Scientists discover gene variants that cut lifespan by up to 3 years	No	0	12.124	Lifespan
4759	27029810	University of Edinburgh News	2016-03-31 13:41:00	http://ct.moreover.com/?a=26008630394&p=1pl&v=1&x=hQGEpuArLFBwLOjzKac9xg	https://www.ed.ac.uk/news/2016/lifespangenes-310316	Gene changes cut lifespan, study finds	No	0	12.124	Lifespan
4760	27029810	Science Daily	2016-03-31 12:25:00	http://ct.moreover.com/?a=26009201885&p=1pl&v=1&x=5ai7M9gOyd6Gmako8WRVfA	https://www.sciencedaily.com/releases/2016/03/160331082515.htm	Inherited gene changes take years off life expectancy, study finds	No	0	12.124	Lifespan
4762	27029810	Science 2.0	2016-03-31 11:06:00	http://www.science20.com/news_articles/inherited_gene_changes_take_years_off_life_expectancy_study_finds-169281		Inherited Gene Changes Take Years Off Life Expectancy, Study Finds	No	0	12.124	Lifespan
4763	27029810	The Irish Times	2016-03-31 09:00:00	http://ct.moreover.com/?a=26005828915&p=1pl&v=1&x=rm7Fb8mAn-B1ex2CRGZvCg		Scientists discover genes that shorten lifespan?	No	0	12.124	Lifespan
4764	27029810	EurekAlert!	2016-03-31 04:00:00	http://ct.moreover.com/?a=26006003037&p=1pl&v=1&x=haoVrhXZQf0NLtDyF2Ut2A	https://www.eurekalert.org/pub_releases/2016-03/uoe-igc033016.php	Inherited gene changes take years off life expectancy, study finds	No	0	12.124	Lifespan
4765	27029810	The Scotsman	2016-03-30 23:09:00	http://ct.moreover.com/?a=26001770486&p=1pl&v=1&x=-rDGelrfTDt0EcF3kxJbcQ	https://www.scotsman.com/news/scots-scientists-pinpoint-genes-that-shorten-life-by-three-years-1-4086666	Scots scientists pinpoint genes that shorten life by three years	No	0	12.124	Lifespan
4766	27036123	JMG Contact blog	2016-04-01 18:38:00	http://blogs.bmj.com/jmg/2016/04/01/meta-analysis-of-49%E2%80%85549-individuals-imputed-with-the-1000-genomes-project-reveals-an-exonic-damaging-variant-in-angptl4-determining-fasting-tg-levels/		Meta-analysis of 49?549 individuals imputed with the 1000 Genomes Project reveals an exonic damaging variant in ANGPTL4 determining fasting TG levels	No	0	5.451	Cholesterol, total
4771	27046643	Inverse	2017-05-23 18:44:00	http://ct.moreover.com/?a=30668396578&p=1pl&v=1&x=Mbhlkp8SyQmWKU8BAoxm6A		Is Intelligence Genetic?	No	0	13.204	Educational attainment
4772	27046643	Phys.org	2017-05-23 11:20:00	http://ct.moreover.com/?a=30663881277&p=1pl&v=1&x=YLIzE30vQuu25FSJvL-tSg		Large study uncovers genes linked to intelligence	No	0	13.204	Educational attainment
4773	27046643	Huffington Post UK	2017-05-23 10:39:00	http://ct.moreover.com/?a=30675013376&p=1pl&v=1&x=biZkYw9N1uSaetJ36DPlyg		The Conversation UK: Do You Have The Genes? A Large Study Has Uncovered The Genes Linked To Intelligence	No	0	13.204	Educational attainment
4774	27046643	Yahoo! News	2017-05-22 19:09:00	http://ct.moreover.com/?a=30656229058&p=1pl&v=1&x=dSxUtTwnalRHvayf1EtMFw		Large study uncovers genes linked to intelligence	No	0	13.204	Educational attainment
4775	27046643	The Conversation	2017-05-22 19:09:00	http://ct.moreover.com/?a=30656231255&p=1pl&v=1&x=ZvaGR1qnEAfDl6tBLGyamQ		Large study uncovers genes linked to intelligence	No	0	13.204	Educational attainment
4777	27046643	The Independent	2016-11-23 19:24:00	http://ct.moreover.com/?a=28704898754&p=1pl&v=1&x=yTuH0-Y6eM3rg0WQMoxz4Q		How genetics could be used to help future learners unlock hidden potential	No	0	13.204	Educational attainment
4778	27046643	Business Insider UK	2016-11-19 18:56:00	http://ct.moreover.com/?a=28662569289&p=1pl&v=1&x=7-0EAJIJZgMHgUD-keSbKw		How genetics could help future learners unlock hidden potential	No	0	13.204	Educational attainment
4779	27046643	Business Insider	2016-11-19 18:56:00	http://ct.moreover.com/?a=28660368739&p=1pl&v=1&x=iiVooT5ciP6rKhH91tb5Yw		How genetics could help future learners unlock hidden potential	No	0	13.204	Educational attainment
4780	27046643	Newsweek	2016-11-17 16:16:00	http://ct.moreover.com/?a=28638366228&p=1pl&v=1&x=dJqGs1J5qOPOVndzgGKfNA		Here's why genetics matters in education	No	0	13.204	Educational attainment
4781	27046643	World Economic Forum	2016-11-17 10:40:00	http://ct.moreover.com/?a=28635226246&p=1pl&v=1&x=xDB6Ku0axbz4oYw4VS1uBQ		Why genes matter: DNA profiling could change how we educate our children	No	0	13.204	Educational attainment
4782	27046643	Forum:Blog	2016-11-17 10:40:00	https://www.weforum.org/agenda/2016/11/why-genes-matter-dna-profiling-could-change-how-we-educate-our-children?utm_source=feedburner&utm_medium=feed&utm_campaign=Feed%3A+inside-the-world-economic-forum+%28Inside+The+World+Economic+Forum%29		Why genes matter: DNA profiling could change how we educate our children	No	0	13.204	Educational attainment
4783	27046643	The Conversation	2016-11-15 09:10:00	http://ct.moreover.com/?a=28611683718&p=1pl&v=1&x=tAYCbXYXJ5mjqcHtiVMZzg		How genetics could help future learners unlock hidden potential	No	0	13.204	Educational attainment
4786	27046643	Wiring the Brain	2016-05-12 10:07:00	http://www.wiringthebrain.com/2016/05/the-genetics-of-educational-attainment.html		The genetics of educational attainment	Yes	0	13.204	Educational attainment
4787	27046643	Spartan Ideas	2016-04-07 16:48:00	http://spartanideas.msu.edu/2016/04/07/gwas-of-cognitive-function-using-uk-biobank-data/		GWAS of cognitive function using UK Biobank data	No	0	13.204	Educational attainment
4788	27046643	Information Processing	2016-04-07 16:26:00	http://infoproc.blogspot.com/2016/04/gwas-of-cognitive-function-using-uk.html		GWAS of cognitive function using UK Biobank data	No	0	13.204	Educational attainment
4791	27064253	Alzforum	2016-05-26 20:28:00	http://ct.moreover.com/?a=26712783960&p=1pl&v=1&x=Jg3QF1MrDQ84MubZGLo4IQ	https://www.alzforum.org/news/research-news/loss-y-chromosome-blood-tied-alzheimers	Loss of Y Chromosome in Blood Tied to Alzheimer’s	No	0	27.959	Mosaic loss of chromosome Y
4794	27064256	Asian Scientist	2016-04-21 09:00:00	http://ct.moreover.com/?a=26257260347&p=1pl&v=1&x=z60n9OeK9m4GAEWadJJm3Q	https://www.asianscientist.com/2016/04/in-the-lab/researchers-find-genes-glaucoma/	Researchers Find Five Genes Associated With Glaucoma	No	7	27.959	Glaucoma (primary angle closure)
4795	27064256	Asian Scientist Magazine | Science, Technology and Medicine News Updates From Asia	2016-04-21 09:00:00	http://www.asianscientist.com/2016/04/in-the-lab/researchers-find-genes-glaucoma/		Researchers Find Five Genes Associated With Glaucoma	No	7	27.959	Glaucoma (primary angle closure)
4796	27064256	Global Times (China)	2016-04-12 06:22:00	http://ct.moreover.com/?a=26146000381&p=1pl&v=1&x=Zf8O4pTrzrXW4TZ5zhU06w	http://www.globaltimes.cn/content/978161.shtml	Researchers discover genes strongly associated with PACG	No	7	27.959	Glaucoma (primary angle closure)
4800	27064256	Health Medicinet	2016-04-05 16:15:00	http://healthmedicinet.com/news/scientists-uncover-five-genetic-markers-for-glaucoma/		Scientists uncover five genetic markers for glaucoma	No	7	27.959	Glaucoma (primary angle closure)
4802	27064256	Health Medicinet	2016-04-05 11:14:00	http://ct.moreover.com/?a=26069431132&p=1pl&v=1&x=1OtPXnuTH6e5YsjPtJ7mgA		Scientists uncover five genetic markers for glaucoma	No	7	27.959	Glaucoma (primary angle closure)
4804	27067015	Wellcome Trust Blog	2016-04-18 10:49:00	https://blog.wellcome.ac.uk/2016/04/18/wellcome-trust-research-round-up-18-04-16/		Wellcome Trust Research Round-up: 18.04.16	No	0	13.204	Neuroticism
4805	27068588	MedicalXpress	2016-04-28 13:22:00	http://ct.moreover.com/?a=26341883535&p=1pl&v=1&x=Jpgeb0dWwFPF-uwC3G7yWQ	https://medicalxpress.com/news/2016-04-association-foxf2-gene-blood-vessel.html	Researchers find association between FOXF2 gene and blood vessel damage	No	9	26.284	Ischemic stroke
4807	27068588	American Council on Science and Health	2016-04-13 16:20:00	http://ct.moreover.com/?a=26165146627&p=1pl&v=1&x=sWKsFqo20332g_XOkB-t7w		New Gene Discovery May Shed Light on Dementia	No	9	26.284	Ischemic stroke
4808	27068588	MedPage Today	2016-04-12 16:05:00	http://ct.moreover.com/?a=26152146367&p=1pl&v=1&x=nQwe1KNOwuQqce-oqcPcog		NeuroBreak: Seeing LSD in the Brain; Advances in Neuroimmunology	No	9	26.284	Ischemic stroke
4809	27068588	Tech Times	2016-04-10 10:33:00	http://ct.moreover.com/?a=26124510633&p=1pl&v=1&x=WVIsmfxlFBDfRUnplaQyyw	https://www.techtimes.com/articles/148735/20160410/newly-discovered-set-of-genes-responsible-for-stroke-and-dementia.htm	Newly Discovered Set Of Genes Responsible For Stroke And Dementia	No	9	26.284	Ischemic stroke
4810	27068588	Neuroscience RSS Feeds - Neuroscience News Updates	2016-04-08 17:13:00	http://neurosciencenews.com/foxf2-stroke-dementia-genetics-3999/?utm_source=feedburner&utm_medium=feed&utm_campaign=Feed%3A+neuroscience-rss-feeds-neuroscience-news+%28Neuroscience+News+Updates%29		Set of Genes Linked to Stroke and Dementia Identified	No	9	26.284	Ischemic stroke
4812	27068588	Genomeweb	2016-04-08 14:41:00	http://ct.moreover.com/?a=26106899638&p=1pl&v=1&x=q00XCbZah79Hkwhktu3SEA		New Stroke Risk Locus Detected Through GWAS Meta-Analysis	No	9	26.284	Ischemic stroke
4813	27068588	International Business Times (UK)	2016-04-08 14:19:00	http://ct.moreover.com/?a=26105606764&p=1pl&v=1&x=TXOebB8OqZ0RxlT_BmEkZA	https://www.ibtimes.co.uk/gene-discovery-linked-brain-disease-boosts-research-strokes-dementia-alzheimers-1553827	Gene discovery linked to brain disease boosts research on strokes, dementia and Alzheimer's	No	9	26.284	Ischemic stroke
4814	27068588	Scicasts	2016-04-08 10:53:00	http://ct.moreover.com/?a=26103953914&p=1pl&v=1&x=uRVU-YgVgQ_vRqsT1Ec_BQ	https://portal.mindzilla.com/newsroom/16128/20160408-researchers-discover-new-gene-responsible-for-stroke/	Researchers Discover New Gene Responsible for Stroke	No	9	26.284	Ischemic stroke
4815	27068588	Science Daily	2016-04-08 02:14:00	http://ct.moreover.com/?a=26138974401&p=1pl&v=1&x=hrvMAoW_PZqjeZ6moC2R9A	https://www.sciencedaily.com/releases/2016/04/160407221439.htm	New gene responsible for stroke discovered	No	9	26.284	Ischemic stroke
4818	27089181	The 23andMe Blog	2017-08-22 06:58:00	https://blog.23andme.com/23andme-research/genetics-associations-personality-traits/		Research Confirms Genetic Associations For Personality Traits	No	5	27.959	Depression
4820	27089181	World Bank Blogs	2017-05-31 18:10:00	http://blogs.worldbank.org/latinamerica/leveraging-behavioral-insights-age-big-data		Leveraging behavioral insights in the age of big data	Yes	5	27.959	Depression
4822	27089181	Genomeweb	2017-02-13 17:21:00	http://ct.moreover.com/?a=29573982594&p=1pl&v=1&x=3C3xTzOxHwRq4Yirw5qRRA		Happy Genes	No	5	27.959	Depression
4824	27089181	The Mental Elf	2016-11-09 06:00:00	http://www.nationalelfservice.net/mental-health/depression/chronic-pain-and-depression-genetic-and-environmental-risks/		Chronic pain and depression: genetic and environmental risks	No	5	27.959	Depression
4825	27089181	Euroscientist Blog	2016-10-19 07:00:00	http://www.euroscientist.com/largely-responsible-happiness/		We are largely responsible for our own happiness	No	5	27.959	Depression
4826	27089181	OUPblog	2016-09-29 11:30:00	http://feeds.feedblitz.com/~/204663018/0/oupblog/		Is happiness in our genes?	No	5	27.959	Depression
4832	27089181	PsyBlog	2016-05-05 17:20:00	http://www.spring.org.uk/2016/05/happiness-genes-discovered.php		The First Happiness Genes Have Been Discovered	No	5	27.959	Depression
4834	27089181	Science World Report	2016-05-03 08:20:00	http://ct.moreover.com/?a=26394364583&p=1pl&v=1&x=MVArQmerh638UNLOWvXY2w	https://www.scienceworldreport.com/articles/39100/20160503/study-traces-happiness-genes.htm	Gene Study: Subjective Well-Being Roots Discovered, Causes Happiness To Humans	No	5	27.959	Depression
4841	27089181	Punnett's Square	2016-04-27 18:01:00	http://punnett.blogspot.com/2016/04/if-youre-happy-and-you-know-it-thank.html		If You're Happy and You Know it Thank Your Parents	No	5	27.959	Depression
4846	27089181	Tech Times	2016-04-27 09:11:00	http://ct.moreover.com/?a=26326656320&p=1pl&v=1&x=W2R4yUOp_BkBsnUiQwFv_Q	https://www.techtimes.com/articles/153789/20160427/do-happiness-genes-exist-researchers-locate-genetic-variations-that-may-affect-your-well-being.htm	Do Happiness Genes Exist? Researchers Locate Genetic Variations That May Affect Your Well-Being	No	5	27.959	Depression
4849	27089181	Bustle	2016-04-26 15:57:00	http://ct.moreover.com/?a=26317619408&p=1pl&v=1&x=VBXIBYDKJNxC0mEsJmSy4A		Scientists Located The "Happiness Gene" For The First Time & The Implications Are Amazing	No	5	27.959	Depression
4856	27089181	Headlines & Global News	2016-04-25 21:02:00	http://ct.moreover.com/?a=26307691469&p=1pl&v=1&x=pyK07QLMne03uUDZRls7gw	http://www.hngn.com/articles/198033/20160425/scientists-discover-happiness-gene-new-study.htm	Scientists Discover The 'Happiness' Gene In New Study	No	5	27.959	Depression
4857	27089181	Medical Daily	2016-04-25 21:01:00	http://www.medicaldaily.com/genetic-variations-subjective-well-being-dna-383358		Is Happiness In Your DNA? Scientists Find Genetic Variations May Influence Subjective Well-Being	No	5	27.959	Depression
4858	27089181	Sci-News	2016-04-25 20:09:00	http://ct.moreover.com/?a=26307692138&p=1pl&v=1&x=KaTmiC3zdvLhIOtBBFNrYQ		Scientists Identify Genes Associated with Happiness and Depression	No	5	27.959	Depression
4859	27089181	Sci-News.com	2016-04-25 20:09:00	http://www.sci-news.com/genetics/genes-happiness-depression-03814.html		Scientists Identify Genes Associated with Happiness and Depression	No	5	27.959	Depression
4862	27089181	Science Daily	2016-04-25 15:24:00	http://ct.moreover.com/?a=26305024091&p=1pl&v=1&x=HVBSx6FcfN9YkEs_wHBiIQ	https://www.sciencedaily.com/releases/2016/04/160425112453.htm	First happiness genes have been located: Genetic overlap between happiness, depression discovered	No	5	27.959	Depression
4863	27089181	Arstechnica	2016-04-25 14:35:00	http://ct.moreover.com/?a=26304036170&p=1pl&v=1&x=3zaVmlsxeIJhYJ_X0dRLcQ		Depression, neuroticism, and sense of well-being may have genetic links	No	5	27.959	Depression
4864	27089181	Nobel Intent	2016-04-25 14:35:00	http://arstechnica.com/science/2016/04/depression-neuroticism-and-sense-of-well-being-may-have-genetic-links/		Depression, neuroticism, and sense of well-being may have genetic links	No	5	27.959	Depression
4865	27089181	Laboratory Equipment	2016-04-25 14:24:00	http://ct.moreover.com/?a=26306121109&p=1pl&v=1&x=Z-RZm9PszoGZqFcV75Xmzg		Genetic Overlap Between Happiness, Depression Located	No	5	27.959	Depression
4867	27089181	EurekAlert!	2016-04-25 04:00:00	http://ct.moreover.com/?a=26303318955&p=1pl&v=1&x=IMqV98cK2RMkzaMWR0IixA	https://www.eurekalert.org/pub_releases/2016-04/vua-tfh042516.php	The first happiness genes have been located	No	5	27.959	Depression
4870	27089181	Nature World News	2016-04-21 13:25:00	http://www.natureworldnews.com/articles/21028/20160421/researchers-discovers-genes-associated-happiness-depression-neuroticism.htm		Researchers Discover Genes Associated with Happiness, Depression and Neuroticism	No	5	27.959	Depression
4871	27089181	Nature World News	2016-04-21 13:25:00	http://ct.moreover.com/?a=26260210571&p=1pl&v=1&x=43ROzk6eGQDJa0tzPdf0RQ	https://www.natureworldnews.com/articles/21028/20160421/researchers-discovers-genes-associated-happiness-depression-neuroticism.htm	Researchers Discover Genes Associated with Happiness, Depression and Neuroticism	No	5	27.959	Depression
4876	27089181	Questioning Answers	2016-04-20 06:30:00	http://questioning-answers.blogspot.com/2016/04/talking-therapies-impacting-on-epigenetics-panic-disorder.html		Talking therapies impacting on the epigenetics of panic disorder?	No	5	27.959	Depression
4877	27089181	Research Blogging - All Topics - English	2016-04-20 02:30:00	http://questioning-answers.blogspot.fr/2016/04/talking-therapies-impacting-on-epigenetics-panic-disorder.html?utm_source=feedburner&utm_medium=feed&utm_campaign=Feed:+ResearchBloggingAllEnglish+(Research+Blogging+-+English+-+All+Topics)		Talking therapies impacting on the epigenetics of panic disorder?	No	5	27.959	Depression
4878	27089181	PsyPost	2016-04-19 23:41:00	http://www.psypost.org/2016/04/scientists-id-genes-connected-wellbeing-depression-neuroticism-42420		Scientists ID genes connected to wellbeing, depression and neuroticism	No	5	27.959	Depression
4879	27089181	Press Room » News Releases	2016-04-19 17:21:00	http://pressroom.usc.edu/scientists-id-genes-connected-to-wellbeing-depression-and-neuroticism/		Scientists ID Genes Connected To Wellbeing, Depression and Neuroticism	No	5	27.959	Depression
4882	27089181	The Spittoon	2016-04-18 19:00:00	http://blog.23andme.com/23andme-research/genetics-and-well-being/		Genetics And Well Being	No	5	27.959	Depression
4885	27089181	biOverlay	2001-01-01	https://www.bioverlay.org/post/2018-07-harmonic-mean-mult-test/		The harmonic mean p-value for combining dependent tests code{white-space: pre;} if (window.hljs) { hljs.configure({languages: []}); hljs.initHighlightingOnLoad(); if (document.readyState && document.readyState === "complete") { window.setTimeout(function() { hljs.initHighlighting(); }, 0); } } h1 { font-size: 34px; } h1.title { font-size: 38px; } h2 { font-size: 30px; } h3 { font-size: 24px; } h4 { font-size: 18px; } h5 { font-size: 16px; } h6 { font-size: 12px; } .	No	5	27.959	Depression
4886	27114598	2 Minute Medicine	2016-06-19 07:00:00	http://ct.moreover.com/?a=26956941788&p=1pl&v=1&x=u3vU-heT3xhiHVhgt7l2ZA	https://www.2minutemedicine.com/risk-factors-for-asparaginase-associated-pancreatitis-identified-in-patients-with-acute-lymphoblastic-leukemia/	Risk factors for asparaginase-associated pancreatitis identified in patients with acute lymphoblastic leukemia | 2 Minute Medicine	No	2	24.008	Asparaginase-induced acute pancreatitis in acute lymphoblastic leukemia
4888	27114598	The Medical News	2016-04-26 17:29:00	http://ct.moreover.com/?a=26319151362&p=1pl&v=1&x=SJYD15T-eI4xpyUu4FbcuQ		Study identifies risk factors for asparaginase-induced pancreatitis in ALL patients	No	2	24.008	Asparaginase-induced acute pancreatitis in acute lymphoblastic leukemia
4890	27114598	UPI.com	2016-04-26 16:25:00	http://ct.moreover.com/?a=26317946687&p=1pl&v=1&x=ALS9tKmwj4oBYbxeG1jguQ		Researchers identify pancreatitis risk factors for leukemia patients	No	2	24.008	Asparaginase-induced acute pancreatitis in acute lymphoblastic leukemia
4893	27114598	ecancer	2016-04-26 08:27:00	http://ct.moreover.com/?a=26314302258&p=1pl&v=1&x=OcVCw0oAxhahqnMi71LVrQ	https://ecancer.org/news/9226-risk-factors-identified-for-acute-pancreatitis-that-can-disrupt-leukaemia-treatment.php	Risk factors identified for acute pancreatitis that can disrupt leukaemia treatment. ecancer	No	2	24.008	Asparaginase-induced acute pancreatitis in acute lymphoblastic leukemia
4894	27114598	Health Canal	2016-04-25 22:12:00	http://ct.moreover.com/?a=26310148449&p=1pl&v=1&x=3qYBa2_v4W_I6Vio2Y0t-g		Risk factors identified for acute pancreatitis that can disrupt leukemia treatment	No	2	24.008	Asparaginase-induced acute pancreatitis in acute lymphoblastic leukemia
4895	27114598	MedicalXpress	2016-04-25 21:51:00	http://ct.moreover.com/?a=26307967305&p=1pl&v=1&x=y61DRywVnxZGjImafGmnVQ	https://medicalxpress.com/news/2016-04-factors-acute-pancreatitis-disrupt-leukemia.html	Risk factors identified for acute pancreatitis that can disrupt leukemia treatment	No	2	24.008	Asparaginase-induced acute pancreatitis in acute lymphoblastic leukemia
4896	27114598	Newswise	2016-04-25 21:05:00	http://ct.moreover.com/?a=26307953241&p=1pl&v=1&x=MBGmktQlAWhh-1dMOn2Okg	https://www.newswise.com/articles/risk-factors-identified-for-acute-pancreatitis-that-can-disrupt-leukemia-treatment	Risk Factors Identified for Acute Pancreatitis That Can Disrupt Leukemia Treatment	No	2	24.008	Asparaginase-induced acute pancreatitis in acute lymphoblastic leukemia
4898	27114598	EurekAlert!	2016-04-25 04:00:00	http://ct.moreover.com/?a=26307346585&p=1pl&v=1&x=FJXacrfOCwuc6zt5yOhVWg	https://www.eurekalert.org/pub_releases/2016-04/sjcr-rfi042516.php	Risk factors identified for acute pancreatitis that can disrupt leukemia treatment	No	2	24.008	Asparaginase-induced acute pancreatitis in acute lymphoblastic leukemia
4899	27132594	Punnett's Square	2017-01-27 01:36:00	http://punnett.blogspot.com/2017/01/having-twins-is-in-your-genes.html		Having Twins is in Your Genes	No	0	9.025	Spontaneous dizygotic twinning
4900	27132594	Australasian Science	2016-06-01	http://www.australasianscience.com.au/article/issue-june-2016/genes-raise-chance-twins.html	http://www.australasianscience.com.au/article/issue-june-2016/genes-raise-chance-twins.html	Genes Raise Chance of Twins	No	0	9.025	Spontaneous dizygotic twinning
4902	27132594	Australasian Science	2016-05-26 14:24:00	http://ct.moreover.com/?a=26669720186&p=1pl&v=1&x=PEGfXqhiaNt2C-_zR6xPvw	http://www.australasianscience.com.au/article/issue-june-2016/genes-raise-chance-twins.html	Genes Raise Chance of Twins	No	0	9.025	Spontaneous dizygotic twinning
4907	27132594	Biotech in Asia	2016-05-17	https://biotechin.asia/2016/05/17/having-fraternal-twins-is-in-your-genes-and-hormones/		Having fraternal twins is in your genes!	No	0	9.025	Spontaneous dizygotic twinning
4908	27132594	Daily Mail	2016-05-11 09:31:00	http://ct.moreover.com/?a=26489321815&p=1pl&v=1&x=kwJkqIHfdUcOXKa9Ue0xdw		Do YOU have the 'twin' gene?	No	0	9.025	Spontaneous dizygotic twinning
4909	27132594	Daily Mail	2016-05-11	http://www.dailymail.co.uk/sciencetech/article-3571517/Do-twin-gene-Study-pinpoints-parts-DNA-increase-chance-multiple-births.html		Do YOU have the 'twin' gene?	No	0	9.025	Spontaneous dizygotic twinning
4911	27132594	Punnett's Square	2016-05-05 20:39:00	http://punnett.blogspot.com/2016/05/gene-to-increase-chances-of-twins.html		Gene to Increase Chances of Twins	No	0	9.025	Spontaneous dizygotic twinning
4917	27132594	I Fucking Love Science	2016-05-03 20:43:00	http://www.iflscience.com/health-and-medicine/why-do-fraternal-twins-run-families		Why Does Being A Twin Run In Families?	No	0	9.025	Spontaneous dizygotic twinning
4919	27132594	International Business Times (UK)	2016-05-03 11:57:00	http://ct.moreover.com/?a=26396242967&p=1pl&v=1&x=4HW8NFAK85ZrzbV7wFJHmw		Why do twins run in families? Scientists may have the answer	No	0	9.025	Spontaneous dizygotic twinning
4921	27132594	Asian Scientist	2016-05-03 09:44:00	http://ct.moreover.com/?a=26397654257&p=1pl&v=1&x=WS7_ufUexxm0az11xqbOkQ		Gene Variants That Increase Chance Of Non-Identical Twins Identified	No	0	9.025	Spontaneous dizygotic twinning
4922	27132594	Asian Scientist Magazine | Science, Technology and Medicine News Updates From Asia	2016-05-03 09:44:00	http://www.asianscientist.com/2016/05/in-the-lab/gene-variants-non-identical-twins-fertility-infertility/		Gene Variants That Increase Chance Of Non-Identical Twins Identified	No	0	9.025	Spontaneous dizygotic twinning
4924	27132594	Medindia	2016-05-03 05:13:00	http://ct.moreover.com/?a=26392581196&p=1pl&v=1&x=6Q445auIxqPb_MFQWbdofQ	https://www.medindia.net/news/some-women-have-non-identical-twins-while-others-dont-159638-1.htm	Some Women Have Non-Identical Twins While Others Don't	No	0	9.025	Spontaneous dizygotic twinning
4925	27132594	Technology.org	2016-05-03 05:01:00	http://feedproxy.google.com/~r/TechnologyOrg/~3/wwbaMmNMhKM/		Genes that raise the chances of non-identical twins identified - Technology Org	No	0	9.025	Spontaneous dizygotic twinning
4926	27132594	International Business Times (UK)	2016-05-03	http://www.ibtimes.co.uk/why-do-twins-run-families-scientists-identify-two-common-genes-mothers-1557984		Why do twins run in families? Scientists may have the answer	No	0	9.025	Spontaneous dizygotic twinning
4928	27132594	Laboratory Equipment News	2016-05-02 19:00:00	http://www.laboratoryequipment.com/news/2016/05/two-genes-women-identified-cause-increased-chance-birthing-fraternal-twins		Two Genes in Women Identified as Cause for Increased Chance of Birthing Fraternal Twins	No	0	9.025	Spontaneous dizygotic twinning
4929	27132594	SocialNews.XYZ	2016-05-02 15:01:00	https://www.socialnews.xyz/2016/05/02/why-some-women-have-twins-while-others-dont/		Why some women have twins while others don’t	No	0	9.025	Spontaneous dizygotic twinning
4930	27132594	Mental Floss	2016-05-02 14:30:00	http://mentalfloss.com/article/79388/why-do-fraternal-twins-run-families		Why Do Fraternal Twins Run in Families?	No	0	9.025	Spontaneous dizygotic twinning
4933	27132594	Statesman.com	2016-05-02 10:17:00	http://www.thestatesman.com/news/science-and-tech/why-some-women-are-likely-to-have-twins-explained/139832.html		Why some women are likely to have twins explained	No	0	9.025	Spontaneous dizygotic twinning
4934	27132594	Business Standard	2016-05-02 10:16:00	http://www.business-standard.com/article/pti-stories/why-some-women-are-likely-to-have-twins-explained-116050200340_1.html		Why some women are likely to have twins explained	No	0	9.025	Spontaneous dizygotic twinning
4935	27132594	Mid-Day.com	2016-05-02 10:00:00	http://ct.moreover.com/?a=26385032347&p=1pl&v=1&x=fe9VuNrNdC8-42jUIknaAw	https://www.mid-day.com/articles/why-some-women-have-twins-while-others-dont/17190157	Why some women have twins while others don't	No	0	9.025	Spontaneous dizygotic twinning
4937	27132594	ABP (India)	2016-05-02 09:09:00	http://ct.moreover.com/?a=26382224446&p=1pl&v=1&x=GgYav0lUpncW8pQNqHco8w	https://www.abplive.in/lifestyle/why-some-women-have-twins-while-others-dont-mystery-unfolded-333854	Why some women have twins while others don't, mystery unfolded	No	0	9.025	Spontaneous dizygotic twinning
4943	27132594	Deccan Chronicle	2016-05-02 07:44:00	http://ct.moreover.com/?a=26381559978&p=1pl&v=1&x=4JNnUklWktabDGgiMOgWYQ		Here's why some women are likely to have twins	No	0	9.025	Spontaneous dizygotic twinning
4944	27132594	Big News Network	2016-05-02	http://www.bignewsnetwork.com/news/243685687/why-some-women-have-twins-while-others-dont		Why some women have twins while others dont	No	0	9.025	Spontaneous dizygotic twinning
4945	27132594	The Siasat Daily	2016-05-02	http://www.siasat.com/news/women-twins-others-dont-954060/		Why some women have twins while others don't | The Siasat Daily	No	0	9.025	Spontaneous dizygotic twinning
4946	27132594	Mid-Day.com	2016-05-02	http://www.mid-day.com/articles/why-some-women-have-twins-while-others-dont/17190157		Why some women have twins while others don't	No	0	9.025	Spontaneous dizygotic twinning
4948	27132594	Deccan Chronicle	2016-05-02	http://www.deccanchronicle.com/lifestyle/health-and-wellbeing/020516/here-s-why-some-women-are-likely-to-have-twins.html		Here's why some women are likely to have twins	No	0	9.025	Spontaneous dizygotic twinning
4949	27132594	The Hans India	2016-05-02	http://www.thehansindia.com/posts/index/Health/2016-05-02/Why-some-women-have-twins-while-others-dont/225676		Why some women have twins while others don't	No	0	9.025	Spontaneous dizygotic twinning
4950	27132594	The Hindustan Times	2016-05-02	http://www.hindustantimes.com/health-and-fitness/finally-the-mystery-behind-why-only-few-women-conceive-twins-revealed/story-WKXTZXOPQ4uPzeNZmuLzYN.html		Finally, the mystery behind why only few women conceive twins revealed	No	0	9.025	Spontaneous dizygotic twinning
4951	27132594	CanIndia	2016-05-02	http://www.canindia.com/why-some-women-have-twins-while-others-dont/		Why some women have twins while others don’t	No	0	9.025	Spontaneous dizygotic twinning
4953	27132594	Statesman.com	2016-05-02	http://www.thestatesman.com/science-and-tech/why-some-women-are-likely-to-have-twins-explained-139832.html		Why some women are likely to have twins explained	No	0	9.025	Spontaneous dizygotic twinning
4954	27132594	ABP (India)	2016-05-02	http://www.abplive.in/lifestyle/why-some-women-have-twins-while-others-dont-mystery-unfolded-333854		Why some women have twins while others don't, mystery unfolded	No	0	9.025	Spontaneous dizygotic twinning
4955	27132594	The Deccan Herald	2016-05-02	http://www.deccanherald.com/content/543907/why-some-women-likely-have.html		Why some women are likely to have twins explained	No	0	9.025	Spontaneous dizygotic twinning
4956	27132594	The Hindu	2016-05-01 13:56:00	http://ct.moreover.com/?a=26374515187&p=1pl&v=1&x=l63jDPtlBKe7zWcPfEMkKg		The genetics behind fraternal twinning	No	0	9.025	Spontaneous dizygotic twinning
4960	27132594	The Hindu	2016-04-30 10:16:00	http://www.thehindu.com/sci-tech/health/the-genetics-behind-fraternal-twinning/article8541413.ece		The genetics behind fraternal twinning	No	0	9.025	Spontaneous dizygotic twinning
4962	27132594	Science 2.0	2016-04-29 14:34:00	http://www.science20.com/news_articles/why_fraternal_twins_run_in_families-171524		Why Fraternal Twins Run In Families	No	0	9.025	Spontaneous dizygotic twinning
4964	27132594	ABC.net.au	2016-04-29 10:18:00	http://www.abc.net.au/news/2016-04-29/genes-behind-increased-chance-of-non-identical-twins-identified/7368422		Genes behind increased chance of having non-identical twins identified	No	0	9.025	Spontaneous dizygotic twinning
4965	27132594	Health Canal	2016-04-29 00:19:00	http://www.healthcanal.com/genetics-birth-defects/72615-genes-that-raise-the-chances-of-non-identical-twins-identified.html		Health News - Genes that raise the chances of non-identical twins identified	No	0	9.025	Spontaneous dizygotic twinning
4966	27132594	Labonline	2016-04-29 00:18:00	http://www.labonline.com.au/content/life-scientist/news/the-genes-behind-non-identical-twins-700860353		The genes behind non-identical twins	No	0	9.025	Spontaneous dizygotic twinning
4967	27132594	Argus Leader	2016-04-29	http://www.argusleader.com/story/news/business-journal/2016/04/29/avera-research-why-fraternal-twins-run-families/83649180/		Avera research: Why fraternal twins run in families	No	0	9.025	Spontaneous dizygotic twinning
4968	27132594	Tech Times	2016-04-29	http://www.techtimes.com/articles/154700/20160429/two-genes-in-women-increase-chances-of-conceiving-fraternal-twins.htm		Two Genes In Women Increase Chances Of Conceiving Fraternal Twins	No	0	9.025	Spontaneous dizygotic twinning
4969	27132594	Medical Daily	2016-04-28 18:13:00	http://www.medicaldaily.com/genetics-giving-birth-fraternal-twins-383995		Why Do Twins Run In Families? Two Genes Increase Mother’s Chance Of Giving Birth To Fraternal Twins	No	0	9.025	Spontaneous dizygotic twinning
4974	27132594	Stat News	2016-04-28 16:10:00	https://www.statnews.com/2016/04/28/genes-twins/?s_campaign=stat:rss		Gene discovery offers new hope for women struggling to conceive	No	0	9.025	Spontaneous dizygotic twinning
4975	27132594	Stat News	2016-04-28 16:10:00	http://ct.moreover.com/?a=26343792478&p=1pl&v=1&x=taZp1flptdlBwpqAL-dHDA		Gene discovery offers new hope for women struggling to conceive	No	0	9.025	Spontaneous dizygotic twinning
4995	27132594	Health	2016-04-28 16:06:00	http://www.npr.org/sections/health-shots/2016/04/28/475905344/genetic-variations-help-make-fraternal-twins-more-likely?utm_medium=RSS&amp;utm_campaign=health		Genetic Variations Help Make Fraternal Twins More Likely	No	0	9.025	Spontaneous dizygotic twinning
4996	27132594	Shots - Health News	2016-04-28 16:05:00	http://www.npr.org/sections/health-shots/2016/04/28/475905344/genetic-variations-help-make-fraternal-twins-more-likely?utm_medium=RSS&amp;utm_campaign=shotshealthnews		Genetic Variations Help Make Fraternal Twins More Likely	No	0	9.025	Spontaneous dizygotic twinning
4997	27132594	The 23andMe Blog	2016-04-28 16:03:00	http://blog.23andme.com/23andme-research/the-genetics-of-twinning/		The Genetics of Twinning	Yes	0	9.025	Spontaneous dizygotic twinning
4999	27132594	Health: News	2016-04-28 15:37:00	http://ct.moreover.com/?a=26344107109&p=1pl&v=1&x=cuvQfMSjrd3y-3oTNSEK-Q	https://consumer.healthday.com/health-technology-information-18/genetics-news-334/two-genes-may-raise-odds-for-fraternal-twin-pregnancies-710308.html	Two Genes May Raise Odds for Fraternal Twin Pregnancies	No	0	9.025	Spontaneous dizygotic twinning
5000	27132594	Science	2016-04-28 14:30:00	https://www.sciencemag.org/news/2016/04/having-fraternal-twins-your-genes-and-your-hormones		Having fraternal twins is in your genes—and in your hormones	No	0	9.025	Spontaneous dizygotic twinning
5001	27132594	NPR	2016-04-28 12:05:00	http://www.npr.org/sections/health-shots/2016/04/28/475905344/genetic-variations-help-make-fraternal-twins-more-likely		Genetic Variations Help Make Fraternal Twins More Likely	No	0	9.025	Spontaneous dizygotic twinning
5003	27132594	Kansas Public Radio	2016-04-28 11:05:00	http://kansaspublicradio.org/npr-news/genetic-variations-help-make-fraternal-twins-more-likely		Genetic Variations Help Make Fraternal Twins More Likely	No	0	9.025	Spontaneous dizygotic twinning
5005	27132594	EurekAlert!	2016-04-28 04:00:00	http://ct.moreover.com/?a=26343829683&p=1pl&v=1&x=NJaj7HDPWU4rtHyvQGSZJw	https://www.eurekalert.org/pub_releases/2016-04/vua-rft042616.php	Researchers find the genes that influence dizygotic twinning and fertility	No	0	9.025	Spontaneous dizygotic twinning
5006	27132594	US News Health	2016-04-28	http://health.usnews.com/health-care/articles/2016-04-28/two-genes-may-raise-odds-for-fraternal-twin-pregnancies		Two Genes May Raise Odds for Fraternal Twin Pregnancies	No	0	9.025	Spontaneous dizygotic twinning
5007	27132594	Science Codex	2016-04-28	http://www.sciencecodex.com/why_fraternal_twins_run_in_families-181312		Why fraternal twins run in families	No	0	9.025	Spontaneous dizygotic twinning
5008	27132594	Stat News	2016-04-28	https://www.statnews.com/2016/04/28/genes-twins/		Gene discovery offers new hope for women struggling to conceive	No	0	9.025	Spontaneous dizygotic twinning
5009	27132594	MedicalXpress	2016-04-28	http://medicalxpress.com/news/2016-04-genes-dizygotic-twinning-fertility.html		Researchers find genes that influence dizygotic twinning and fertility	No	0	9.025	Spontaneous dizygotic twinning
5010	27132594	EurekAlert!	2016-04-28	http://www.eurekalert.org/pub_releases/2016-04/vua-rft042616.php		Researchers find the genes that influence dizygotic twinning and fertility	No	0	9.025	Spontaneous dizygotic twinning
5013	27132594	Medical News Today	2016-04-28	http://www.medicalnewstoday.com/releases/309553.php?tw		Why fraternal twins run in families	No	0	9.025	Spontaneous dizygotic twinning
5014	27132594	US News Health	2016-04-28	http://ct.moreover.com/?a=26344008576&p=1pl&v=1&x=8HJRNLrxH06K911XRxNuxQ		Two Genes May Raise Odds for Fraternal Twin Pregnancies	No	0	9.025	Spontaneous dizygotic twinning
5015	27132594	Science Daily	2016-04-28	https://www.sciencedaily.com/releases/2016/04/160428132132.htm		Genes that influence dizygotic twinning and fertility: Twinning consortium reports genetic variants that influence human dizygotic twinning and provide insight into female fertility and reproduction	No	0	9.025	Spontaneous dizygotic twinning
5016	27132594	WRKF	2016-04-28	http://wrkf.org/post/genetic-variations-help-make-fraternal-twins-more-likely#stream/0		Genetic Variations Help Make Fraternal Twins More Likely	No	0	9.025	Spontaneous dizygotic twinning
5018	27132594	WUWM	2016-04-28	http://wuwm.com/post/genetic-variations-help-make-fraternal-twins-more-likely#stream/0		Genetic Variations Help Make Fraternal Twins More Likely	No	0	9.025	Spontaneous dizygotic twinning
5028	27135401	The Medical News	2016-05-04 17:38:00	http://ct.moreover.com/?a=26412953563&p=1pl&v=1&x=eWu60A_71KS71kY5XS7mnA	https://www.news-medical.net/news/20160504/Researchers-detect-five-new-genes-that-increase-endometrial-cancer-risk-in-women.aspx	Researchers detect five new genes that increase endometrial cancer risk in women	No	2	27.959	Endometrial cancer
5029	27135401	GEN	2016-05-04 15:38:00	http://ct.moreover.com/?a=26411554787&p=1pl&v=1&x=lsVh0KydigLYAeQNH6QzpA		Endometrial Cancer Genetic Risk Factors Double	No	2	27.959	Endometrial cancer
5030	27135401	Cambridge Network - News	2016-05-03 23:00:00	http://www.cambridgenetwork.co.uk/news/known-genetic-risk-factors-endometrial-cancer		Scientists double number of known genetic risk factors for endometrial cancer	No	2	27.959	Endometrial cancer
5032	27135401	Science Daily	2016-05-03 14:41:00	http://ct.moreover.com/?a=26398857497&p=1pl&v=1&x=DvjPSdw7828l27CzlJ_aeg	https://www.sciencedaily.com/releases/2016/05/160503104153.htm	Scientists double number of known genetic risk factors for endometrial cancer	No	2	27.959	Endometrial cancer
5033	27135401	MedicalXpress	2016-05-03 13:13:00	http://ct.moreover.com/?a=26396981686&p=1pl&v=1&x=kh7qK8vGHI4J6EzMgvW1NQ	https://medicalxpress.com/news/2016-05-scientists-genetic-factors-endometrial-cancer.html	Scientists double number of known genetic risk factors for endometrial cancer	No	2	27.959	Endometrial cancer
5034	27135401	Scicasts	2016-05-03 10:02:00	http://ct.moreover.com/?a=26396113858&p=1pl&v=1&x=-RHLiu47Nmk7Wk946lLDvQ	https://portal.mindzilla.com/newsroom/16287/20160503-team-doubles-number-of-known-genetic-risk-factors-for-endometrial-cancer/	Team Doubles Number of Known Genetic Risk Factors for Endometrial Cancer	No	2	27.959	Endometrial cancer
5035	27135401	University of Cambridge	2016-05-03 07:45:00	http://ct.moreover.com/?a=26395744567&p=1pl&v=1&x=tE7lXKdS8guISpbSlnn4ng	https://www.cam.ac.uk/research/news/scientists-double-number-of-known-genetic-risk-factors-for-endometrial-cancer	Scientists double number of known genetic risk factors for endometrial cancer	No	2	27.959	Endometrial cancer
5036	27135401	EurekAlert!	2016-05-03 04:00:00	http://ct.moreover.com/?a=26397372246&p=1pl&v=1&x=YO-VH61YfJmlpUVCJ1LdgQ	https://www.eurekalert.org/pub_releases/2016-05/uoc-sdn050316.php	Scientists double number of known genetic risk factors for endometrial cancer	No	2	27.959	Endometrial cancer
5037	27142222	23andMe Blog	2018-02-15 16:39:00	https://blog.23andme.com/23andme-research/need-diversity-research/		A Need for Diversity in Research	No	10	2.092	Asthma (childhood onset)
5040	27142222	Berman Institute Bioethics Bulletin	2016-06-16 15:45:00	http://bioethicsbulletin.org/archive/why-are-health-studies-so-white		Why Are Health Studies So White?	No	10	2.092	Asthma (childhood onset)
5041	27142222	The Atlantic	2016-06-16 12:00:00	http://ct.moreover.com/?a=26924759184&p=1pl&v=1&x=fdFvlA2Vn7nkzB3mN_enVw	https://www.theatlantic.com/health/archive/2016/06/why-are-health-studies-so-white/487046/	Why Are Health Studies So White?	No	10	2.092	Asthma (childhood onset)
5042	27142222	Genomeweb	2016-06-09 16:17:00	http://ct.moreover.com/?a=26839815425&p=1pl&v=1&x=n_qPwBzUdnA98BA48-3XBw	https://www.genomeweb.com/scan/genetics-asthma-african-americans#.W_uA1ugzaUk	Genetics of Asthma in African Americans	No	10	2.092	Asthma (childhood onset)
5050	27142222	KPBS	2016-06-07 16:58:00	http://ct.moreover.com/?a=26813493946&p=1pl&v=1&x=kFLXZjwBGMdmiGzwcBhJ9A	https://www.kpbs.org/news/2016/jun/07/scientsts-seek-genetic-clues-to-why-asthma-is/	Scientists Seek Genetic Clues To Asthma's Toll In Black Children	No	10	2.092	Asthma (childhood onset)
5051	27142222	SDPB Radio	2016-06-07 16:58:00	http://ct.moreover.com/?a=26813575004&p=1pl&v=1&x=CBhMCo5yQXL_lNcB61vptQ	https://listen.sdpb.org/post/scientsts-seek-genetic-clues-why-asthma-deadlier-blacks	Scientists Seek Genetic Clues To Asthma's Toll In Black Children	No	10	2.092	Asthma (childhood onset)
5065	27142222	Health	2016-06-07 16:58:00	http://www.npr.org/sections/health-shots/2016/06/07/481092103/scientsts-seek-genetic-clues-to-why-asthma-is-deadlier-in-blacks?utm_medium=RSS&amp;utm_campaign=health		Scientists Seek Genetic Clues To Asthma's Toll On Black Children	No	10	2.092	Asthma (childhood onset)
5066	27142222	Northern Public Radio	2016-06-07 16:58:00	http://ct.moreover.com/?a=26813504455&p=1pl&v=1&x=-4ZIyQVgI4ausv4qba1AFQ	https://www.northernpublicradio.org/post/scientsts-seek-genetic-clues-why-asthma-deadlier-blacks	Scientists Seek Genetic Clues To Asthma's Toll In Black Children	No	10	2.092	Asthma (childhood onset)
5082	27142222	Science | KQED Public Media for Northern CA	2016-06-06 16:00:00	http://ww2.kqed.org/futureofyou/2016/06/06/could-more-diverse-studies-reduce-health-disparities/		Blacks Die From Asthma at Steep Rates, But Are Absent From Many Studies	No	10	2.092	Asthma (childhood onset)
5083	27142222	The Spittoon	2016-05-26 13:00:00	http://blog.23andme.com/23andme-research/asthma-in-african-american-children/		Asthma in African American Children	No	10	2.092	Asthma (childhood onset)
5085	27142222	UPI.com	2016-05-12 15:53:00	http://ct.moreover.com/?a=26505912982&p=1pl&v=1&x=A5kBMzbC4-VHB_OVXTN_PQ		Study: Most asthma research does not apply to black children	No	10	2.092	Asthma (childhood onset)
5086	27142222	MedicalXpress	2016-05-12 11:56:00	http://ct.moreover.com/?a=26503314498&p=1pl&v=1&x=FnVLAty2Dc9As72pUFri-w	https://medicalxpress.com/news/2016-05-asthma-african-american-children.html	Most asthma research may not apply to African-American children	No	10	2.092	Asthma (childhood onset)
5087	27142222	Buzzfeed	2016-05-12 03:50:00	http://ct.moreover.com/?a=26501906502&p=1pl&v=1&x=HzmH_ucdo2G-UiEl3gN6xA	https://www.buzzfeednews.com/article/peteraldhous/science-so-white#4ldqpgc	Meet The Scientists Fighting For More Studies On Genes And Racial Differences In Health	No	10	2.092	Asthma (childhood onset)
5088	27142222	Shots - Health News	2013-04-03 23:48:00	http://www.npr.org/sections/health-shots/2016/06/07/481092103/scientsts-seek-genetic-clues-to-why-asthma-is-deadlier-in-blacks?utm_medium=RSS&amp;utm_campaign=shotshealthnews		Oscar Winner, Author Ruth Prawer Jhabvala Dies	No	10	2.092	Asthma (childhood onset)
5089	27143689	Oncology Nurse Advisor	2016-05-25 16:00:00	http://www.oncologynurseadvisor.com/biomarker-predictive-of-peripheral-neuropathy-from-docetaxel-for-prostate-cancer/article/498676/		Genetic Biomarker Predictive of Peripheral Neuropathy in Patients Receiving Docetaxel for Prostate Cancer	No	19	9.619	Docetaxel-induced peripheral neuropathy in metastatic castrate-resistant prostate cancer
5100	27157822	MedicalXpress	2016-05-04 21:19:00	http://ct.moreover.com/?a=26414843896&p=1pl&v=1&x=jyoqI435SeYiPVkYz49O3g		Genetic test shows risk for serious adverse reaction to toxic goitre treatment	No	3	19.742	Anti-thyroid drug induced agranulocytosis
5101	27157822	The Medical News	2016-05-04 18:03:00	http://ct.moreover.com/?a=26413193348&p=1pl&v=1&x=MdkleU8OovyZRmH_EmGJuw	https://www.news-medical.net/news/20160504/Researchers-find-gene-variants-that-predict-adverse-effects-of-hyperthyroidism-drugs.aspx	Researchers find gene variants that predict adverse effects of hyperthyroidism drugs	No	3	19.742	Anti-thyroid drug induced agranulocytosis
5102	27157822	Science Daily	2016-05-04 16:16:00	http://ct.moreover.com/?a=26413048910&p=1pl&v=1&x=3qUnH0zPwAayDchFVxGkpA		Genetic test shows risk for serious adverse reaction to toxic goitre treatment	No	3	19.742	Anti-thyroid drug induced agranulocytosis
5103	27157822	Science Daily	2016-05-04 12:51:00	http://ct.moreover.com/?a=26410595462&p=1pl&v=1&x=Td9dzuD3GvEtD6-URBTZFA		Genetic test shows patients at risk of a serious adverse reaction to toxic goitre treatment	No	3	19.742	Anti-thyroid drug induced agranulocytosis
5106	27157822	My News Desk	2016-05-04 11:31:00	http://ct.moreover.com/?a=26408993477&p=1pl&v=1&x=ESHiXWk_RiT_oQ4tLiTFWA		Genetic test shows patients at risk of a serious adverse reaction to toxic goitre treatment	No	3	19.742	Anti-thyroid drug induced agranulocytosis
5107	27157822	EurekAlert!	2016-05-04 04:00:00	http://ct.moreover.com/?a=26410977716&p=1pl&v=1&x=wL6E0sSS6YKelSdWkPIVJg		Genetic test shows risk for serious adverse reaction to toxic goitre treatment	No	3	19.742	Anti-thyroid drug induced agranulocytosis
5109	27167565	Stars and Stripes	2016-06-09 15:00:00	http://ct.moreover.com/?a=26837749837&p=1pl&v=1&x=Jj2Uit55OwBH6ZFYeBSB8Q	https://www.stripes.com/news/enlisted-soldiers-at-highest-risk-of-suicide-soon-after-joining-1.413883	Enlisted soldiers at highest risk of suicide soon after joining	No	5	15.307	Post-traumatic stress disorder
5110	27167565	Medicinenet	2016-05-27 07:00:00	http://ct.moreover.com/?a=26677577951&p=1pl&v=1&x=iNFCFoP1AjUEWIrbzK652Q	https://www.medicinenet.com/script/main/art.asp?articlekey=195965	Predeployment Riskiest Time for Military Suicide Attempts	No	5	15.307	Post-traumatic stress disorder
5111	27167565	MD Magazine	2016-05-26 22:01:00	http://ct.moreover.com/?a=26674039043&p=1pl&v=1&x=pfvfWmVfCPNODDVOjx2O2Q		Military Suicide Attempts: It's Not Combat Stress	No	5	15.307	Post-traumatic stress disorder
5117	27167565	Health Medicinet	2016-05-24 19:24:00	http://healthmedicinet.com/news/researchers-find-genetic-mutations-linked-to-increased-risk-factor-for-ptsd/		Researchers find genetic mutations linked to increased risk factor for PTSD	No	5	15.307	Post-traumatic stress disorder
5119	27167565	The Medical News	2016-05-24 17:56:00	http://ct.moreover.com/?a=26646627693&p=1pl&v=1&x=hky_s6nmqtV7bci6k95ZNQ		Researchers find genetic mutations linked to increased risk factor for PTSD	No	5	15.307	Post-traumatic stress disorder
5120	27167565	Medindia	2016-05-14 05:09:00	http://ct.moreover.com/?a=26524573446&p=1pl&v=1&x=yG1SQ6WW8nhrXmSkxFDnsQ	https://www.medindia.net/news/genetic-variants-linked-with-stress-disorder-identified-159949-1.htm	Genetic Variants Increase Risk of Post-Traumatic Stress Disorder	No	5	15.307	Post-traumatic stress disorder
5121	27167565	The Medical News	2016-05-12 19:18:00	http://ct.moreover.com/?a=26508566341&p=1pl&v=1&x=yghZIWD40VdEurVMVBg3XA	https://www.news-medical.net/news/20160512/Two-statistically-significant-genetic-variants-may-be-linked-to-increased-PTSD-risk-in-veterans.aspx	Two statistically significant genetic variants may be linked to increased PTSD risk in veterans	No	5	15.307	Post-traumatic stress disorder
5122	27167565	KUSI News	2016-05-12 12:17:00	http://ct.moreover.com/?a=26503645508&p=1pl&v=1&x=v8cKIpxczSshoG5HROasRw	https://www.kusi.com/uc-san-diego-school-of-medicine-released-ptsd-study/	Possible genetic link to PTSD, UCSD School of Medicine study finds	No	5	15.307	Post-traumatic stress disorder
5123	27167565	Health Canal	2016-05-12 11:27:00	http://ct.moreover.com/?a=26503200363&p=1pl&v=1&x=iy8l72V6WorZUyXANapRvA		Health News - Genetic Variants May Put Some Soldiers at Higher Risk of PTSD	No	5	15.307	Post-traumatic stress disorder
5124	27167565	PsyPost	2016-05-11 23:19:00	http://www.psypost.org/2016/05/genetic-variants-may-put-soldiers-higher-risk-ptsd-42760		Genetic variants may put some soldiers at higher risk of PTSD	No	5	15.307	Post-traumatic stress disorder
5125	27167565	KPBS	2016-05-11 20:52:00	http://ct.moreover.com/?a=26496067138&p=1pl&v=1&x=DTS8ykeTTQW2yI_b6MLdYw		UCSD Study Links Higher PTSD Risk To Genetics	No	5	15.307	Post-traumatic stress disorder
5126	27167565	Science Daily	2016-05-11 17:32:00	http://ct.moreover.com/?a=26494856805&p=1pl&v=1&x=jGHcmLQczaG0hcxp6KtK-w		Genetic variants may put some soldiers at higher risk of PTSD: Largest genome-wide association studies of PTSD to date identify two gene markers linked to military personnel who develop mental disorder	No	5	15.307	Post-traumatic stress disorder
5127	27167565	Newswise	2016-05-11 17:05:00	http://ct.moreover.com/?a=26494307884&p=1pl&v=1&x=uAoM7RVfHFtaZLKkR_Z0CQ		Genetic Variants May Put Some Soldiers at Higher Risk of PTSD	No	5	15.307	Post-traumatic stress disorder
5128	27167565	EurekAlert!	2016-05-11 04:00:00	http://ct.moreover.com/?a=26493841411&p=1pl&v=1&x=ZL_JRCg5OPWuM5gFhyhfDg		Genetic variants may put some soldiers at higher risk of PTSD	No	5	15.307	Post-traumatic stress disorder
5136	27182965	Genomeweb	2016-05-16 17:24:00	http://ct.moreover.com/?a=26552666773&p=1pl&v=1&x=2bLuxqTO97TedpJPE6gLPg		Many Diseases, Traits Share Same Genetic Variants	No	0	27.959	Age at voice drop
5137	27182965	Nature Asia	2016-05-16 17:00:00	http://ct.moreover.com/?a=26556456976&p=1pl&v=1&x=FhyVE6D5uw0RDMgEcjiJlg		Genetic variants influencing multiple traits	No	0	27.959	Age at voice drop
5138	27182965	The 23andMe Blog	2016-05-16 16:15:00	http://blog.23andme.com/23andme-research/study-shows-genetic-variants-that-influence-multiple-traits-and-conditions/		Study Shows Genetic Variants that Influence Multiple Traits and Conditions	No	0	27.959	Age at voice drop
5139	27182965	The Scientist Magazine	2016-05-16 15:12:00	http://ct.moreover.com/?a=26549310330&p=1pl&v=1&x=oHf-wtTdZ0pTS2fHiAuR5g	https://www.the-scientist.com/daily-news/genetic-connections-among-human-traits-33531	Genetic Connections Among Human Traits	No	0	27.959	Age at voice drop
5140	27193062	Slashdot	2017-03-18 07:00:00	http://rss.slashdot.org/~r/Slashdot/slashdot/~3/q6nQV5J3UhU/climate-shaped-the-human-nose-researchers-say		Climate Shaped the Human Nose, Researchers Say	No	0	12.124	facial morphology traits (multivariate analysis)
5141	27193062	Chromatography Techniques All	2016-08-12 14:38:00	http://www.laboratoryequipment.com/news/2016/08/how-humidity-influenced-evolution-human-nose		How Humidity Influenced the Evolution of the Human Nose	No	0	12.124	facial morphology traits (multivariate analysis)
5142	27193062	Inside Science	2016-08-12 13:23:00	http://ct.moreover.com/?a=27591447782&p=1pl&v=1&x=ynTxobys6Mzfje3buSBOgQ		How Climate Helps Explain How Your Nose Got Its Shape	No	0	12.124	facial morphology traits (multivariate analysis)
5149	27193062	News 9	2016-06-05 14:39:00	http://ct.moreover.com/?a=26785503770&p=1pl&v=1&x=tgKLItAnf6wQO2eWejkfew		Pointy nose, snub nose? These genes may decide	No	0	12.124	facial morphology traits (multivariate analysis)
5170	27193062	WFMJ	2016-06-05 14:00:00	http://ct.moreover.com/?a=26785301791&p=1pl&v=1&x=tO0QhcXwnxTwUPHjD5KunA	http://www.wfmj.com/story/32024721/pointy-nose-snub-nose-these-genes-may-decide?removecgbypass&clienttype=smartdevice	Pointy nose, snub nose? These genes may decide	No	0	12.124	facial morphology traits (multivariate analysis)
5174	27193062	Mapping Ignorance	2016-06-03 14:00:00	http://mappingignorance.org/2016/06/03/right-on-the-nose/?utm_source=feedburner&utm_medium=feed&utm_campaign=Feed%3A+MappingIgnorance+%28Mapping+Ignorance%29		Right on the nose	No	0	12.124	facial morphology traits (multivariate analysis)
5175	27193062	Quartz	2016-06-02 11:00:00	http://ct.moreover.com/?a=26749117940&p=1pl&v=1&x=xjninPf4aJSUkkAE5u89HA	https://qz.com/695998/how-we-found-the-genes-that-control-nose-shape-and-what-they-say-about-us/	How we found the genes that control nose shape—and what they say about us	Yes	0	12.124	facial morphology traits (multivariate analysis)
5184	27193062	The Conversation	2016-05-24 12:51:00	http://ct.moreover.com/?a=26643697780&p=1pl&v=1&x=ybe41jc875WmZ3UDMVAJgQ	https://theconversation.com/how-we-found-the-genes-that-control-nose-shape-and-what-they-say-about-us-59837	How we found the genes that control nose shape – and what they say about us	Yes	0	12.124	facial morphology traits (multivariate analysis)
5185	27193062	Counsel & Heal	2016-05-23 10:11:00	http://ct.moreover.com/?a=26629962915&p=1pl&v=1&x=Fxi5UUTFt1fArZWInbfUDQ	https://www.counselheal.com/articles/24685/20160523/reason-behind-nose-shapes-explained.htm	Nose Shapes Explained: Science Reveals Factors That Shaped Your Nose	No	0	12.124	facial morphology traits (multivariate analysis)
5186	27193062	Counsel &amp; Heal : Top News	2016-05-23 10:11:00	http://www.counselheal.com/articles/24685/20160523/reason-behind-nose-shapes-explained.htm		Nose Shapes Explained: Science Reveals Factors That Shaped Your Nose	No	0	12.124	facial morphology traits (multivariate analysis)
5187	27193062	Nature World News	2016-05-23 09:01:00	http://ct.moreover.com/?a=26628610743&p=1pl&v=1&x=pqLaO4Ej8q2MOubnhzSFIQ	https://www.natureworldnews.com/articles/22747/20160523/scientists-discover-genes-associated-nose-shape.htm	Scientists Discover Genes Associated with Nose Shape	No	0	12.124	facial morphology traits (multivariate analysis)
5188	27193062	Darwin's God	2016-05-21 19:58:00	http://darwins-god.blogspot.com/2016/05/new-study-reveals-how-shape-of-my-nose.html		New Study Reveals How the Shape of My Nose Arose	No	0	12.124	facial morphology traits (multivariate analysis)
5190	27193062	China Topix	2016-05-21 09:17:00	http://www.chinatopix.com/articles/88096/20160521/scientists-identify-genes-determine-nose-shape.htm		Scientists Identify Genes That Determine Your Nose Shape	No	0	12.124	facial morphology traits (multivariate analysis)
5191	27193062	Medicinenet	2016-05-21 07:00:00	http://ct.moreover.com/?a=26607470878&p=1pl&v=1&x=KuIDHRQGX4XTWYE3lo6MgA	https://www.medicinenet.com/script/main/art.asp?articlekey=195887	Pointy Nose, Snub Nose? These Genes May Decide	No	0	12.124	facial morphology traits (multivariate analysis)
5194	27193062	Mother Nature Network	2016-05-20 18:33:00	http://ct.moreover.com/?a=26603017772&p=1pl&v=1&x=pV1UVYBaCBnaXjZhkLR9MQ	https://www.mnn.com/lifestyle/natural-beauty-fashion/stories/why-noses-are-snowflakes	Why noses are like snowflakes	No	0	12.124	facial morphology traits (multivariate analysis)
5195	27193062	Mic	2016-05-20 18:15:00	http://ct.moreover.com/?a=26602459110&p=1pl&v=1&x=bEXO0e96jk8nZOxaivgUuA		Researchers Have Figured Out Why Your Nose Looks the Way It Does	No	0	12.124	facial morphology traits (multivariate analysis)
5197	27193062	Leader Post	2016-05-20 17:09:00	http://news.nationalpost.com/health/scientists-discover-five-genes-that-impact-nose-shape?__lsa=c774-3d4f		Scientists discover five genes that impact nose shape	No	0	12.124	facial morphology traits (multivariate analysis)
5198	27193062	Business Insider	2016-05-20 17:05:00	http://ct.moreover.com/?a=26607372124&p=1pl&v=1&x=R0JpqgvUEOoa38YgeOhUkA	https://www.businessinsider.com/nose-shape-genetics-2016-5/?r=AU&IR=T	Scientists found 4 genes that help program the shape of your nose	No	0	12.124	facial morphology traits (multivariate analysis)
5201	27193062	The National Post	2016-05-20 17:01:00	http://news.nationalpost.com/health/scientists-discover-five-genes-that-impact-nose-shape		Scientists discover five genes that impact nose shape	No	0	12.124	facial morphology traits (multivariate analysis)
5204	27193062	Popular Science	2016-05-20 15:52:00	http://ct.moreover.com/?a=26601182021&p=1pl&v=1&x=ydd6yCAOWtnqXSfC2ptr6A	https://webcache.googleusercontent.com/search?q=cache:QH3c9phJ-PsJ:https://www.popsci.com/scientists-link-four-genes-with-influencing-your-schnozs-shape+&cd=1&hl=en&ct=clnk&gl=au	Found: Genes That Affect The Shape Of Your Nose	No	0	12.124	facial morphology traits (multivariate analysis)
5206	27193062	I Fucking Love Science	2016-05-20 15:28:00	http://www.iflscience.com/editors-blog/why-your-nose-looks-it-does		This Is Why Your Nose Looks Like It Does	No	0	12.124	facial morphology traits (multivariate analysis)
5209	27193062	Headlines & Global News	2016-05-20 14:10:00	http://ct.moreover.com/?a=26600086110&p=1pl&v=1&x=1_8bFrkhfF-3oN67gMq_2w	http://www.hngn.com/articles/199601/20160520/genes-behind-width-pointiness-human-nose-identified.htm	Genes Behind Width And 'Pointiness' Of Human Nose Identified	No	0	12.124	facial morphology traits (multivariate analysis)
5241	27193062	ZME Science	2016-05-20 12:57:00	http://www.zmescience.com/medicine/genetic/genes-nose-shape/?utm_source=feedburner&utm_medium=feed&utm_campaign=Feed%3A+zmescience+%28ZME+Science%29		These five genes code your nose’s shape, among other things	No	0	12.124	facial morphology traits (multivariate analysis)
5243	27193062	Health24	2016-05-20 11:22:00	http://ct.moreover.com/?a=26598732041&p=1pl&v=1&x=a5rezBCKnZdw6WbHkQQRmw	https://www.health24.com/Medical/Sinusitis/about-sinusitis/genes-found-that-determine-shape-of-nose-20160520	Genes found that determine shape of nose	No	0	12.124	facial morphology traits (multivariate analysis)
5244	27193062	Tech Times	2016-05-20 10:37:00	http://ct.moreover.com/?a=26617180718&p=1pl&v=1&x=RVYEBmDs5m-FXoizvSEgjQ	https://www.techtimes.com/articles/159757/20160520/four-genes-shape-human-noses-researchers-discover.htm	Four Genes Shape Human Noses, Researchers Discover	No	0	12.124	facial morphology traits (multivariate analysis)
5246	27193062	I4U	2016-05-20 09:40:00	http://ct.moreover.com/?a=26597358258&p=1pl&v=1&x=gZLmpgI2hgo7NSxQ1ahwog		Pointy or Snub? Genes for Nose Shape Found	No	0	12.124	facial morphology traits (multivariate analysis)
5247	27193062	The Medical News	2016-05-20 09:32:00	http://ct.moreover.com/?a=26597368082&p=1pl&v=1&x=AjIJZwWcnGcWR_3ZBrrCrQ		UCL researchers identify four genes that drive shape of human noses	No	0	12.124	facial morphology traits (multivariate analysis)
5248	27193062	The Independent	2016-05-20 09:32:00	http://ct.moreover.com/?a=26598276242&p=1pl&v=1&x=p0Zp4NXgsCRWR59q-auLWg	https://www.independent.co.uk/news/science/genes-that-decide-how-people-s-noses-look-discovered-by-scientists-a7039071.html	Genes that decide how peoples noses look discovered by scientists	No	0	12.124	facial morphology traits (multivariate analysis)
5250	27193062	Medindia	2016-05-20 05:01:00	http://ct.moreover.com/?a=26595018888&p=1pl&v=1&x=QtLq6BXLwRp7xkQZgtaOcw	https://www.medindia.net/news/genes-that-drive-the-shape-of-human-noses-have-been-identified-160068-1.htm	Genes That Drive the Shape of Human Noses Have Been Identified	No	0	12.124	facial morphology traits (multivariate analysis)
5252	27193062	Doctors Lounge	2016-05-20 00:21:00	http://ct.moreover.com/?a=26593043299&p=1pl&v=1&x=8xk-xypJ5WBhSmL6154CuA	https://www.doctorslounge.com/index.php/news/hd/63786	Pointy Nose, Snub Nose? These Genes May Decide	No	0	12.124	facial morphology traits (multivariate analysis)
5259	27193062	Irish Examiner	2016-05-19 19:06:00	http://ct.moreover.com/?a=26590420990&p=1pl&v=1&x=5rL6puIhuoXGl7tVVO7t4A	https://www.irishexaminer.com/breakingnews/world/scientists-sniff-out-the-genes-responsible-for-giving-you-a-neat-nose-or-shoddy-snout-736229.html	Scientists sniff out the genes responsible for giving you a neat nose or shoddy snout	No	0	12.124	facial morphology traits (multivariate analysis)
5260	27193062	Drugs.com	2016-05-19 19:00:00	http://ct.moreover.com/?a=26593498422&p=1pl&v=1&x=g5lc_o9KiJzWntHFQGkXng	https://www.drugs.com/news/pointy-nose-snub-nose-these-genes-may-decide-61328.html	Pointy Nose, Snub Nose? These Genes May Decide	No	0	12.124	facial morphology traits (multivariate analysis)
5261	27193062	Laboratory Equipment	2016-05-19 18:21:00	http://ct.moreover.com/?a=26590526048&p=1pl&v=1&x=p1RAvxSFnpHgrv8YVKbgGQ	http://www.laboratoryequipment.com/news/2016/05/genes-nose-shape-found	Genes for Nose Shape Found	No	0	12.124	facial morphology traits (multivariate analysis)
5263	27193062	The Archaeology News Network	2016-05-19 17:47:00	https://archaeologynewsnetwork.blogspot.com/2016/05/genes-for-nose-shape-found.html?utm_source=feedburner&utm_medium=feed&utm_campaign=Feed:+TheArchaeologyNewsNetwork+(The+Archaeology+News+Network)		Genes for nose shape found	No	0	12.124	facial morphology traits (multivariate analysis)
5269	27193062	Washington Post	2016-05-19 15:26:00	https://www.washingtonpost.com/news/to-your-health/wp/2016/05/19/scientists-discover-five-genes-that-impact-nose-shape-will-designer-babies-be-far-behind/		Scientists discover five genes that impact nose shape. Will designer babies be far behind?	No	0	12.124	facial morphology traits (multivariate analysis)
5270	27193062	Washington Post	2016-05-19 15:25:00	http://ct.moreover.com/?a=26588159687&p=1pl&v=1&x=vJbYOillUfqiPqtc891UIw	https://www.washingtonpost.com/news/to-your-health/wp/2016/05/19/scientists-discover-five-genes-that-impact-nose-shape-will-designer-babies-be-far-behind/?noredirect=on	Scientists discover five genes that impact nose shape. Will designer babies be far behind?	No	0	12.124	facial morphology traits (multivariate analysis)
5273	27193062	Yahoo! News	2016-05-19 14:42:00	http://ct.moreover.com/?a=26587827515&p=1pl&v=1&x=DyxMhNY_49nR9ouFBJsofw	https://www.yahoo.com/news/hooked-pointy-snubbed-nose-got-shape-144218323.html	Hooked, Pointy or Snubbed? How Your Nose Got Its Shape	No	0	12.124	facial morphology traits (multivariate analysis)
5274	27193062	Telegraph.co.uk	2016-05-19 14:38:00	http://ct.moreover.com/?a=26587666816&p=1pl&v=1&x=rSmMf6FRlcjlULzAyqYBYQ	https://www.telegraph.co.uk/science/2016/05/19/end-in-sight-for-e-fits-after-scientists-discover-genes-that-sha/	End in sight for E-FITs after scientists discover genes that shape the face	No	0	12.124	facial morphology traits (multivariate analysis)
5276	27193062	Genomeweb	2016-05-19 14:23:00	http://ct.moreover.com/?a=26587977473&p=1pl&v=1&x=7i84BOh79bi-sPSgeVO7bQ	https://www.genomeweb.com/microarrays-multiplexing/nose-shape-loci-detected-latin-american-populations#.XGEASFUzaUk	Nose Shape Loci Detected in Latin American Populations	No	0	12.124	facial morphology traits (multivariate analysis)
5280	27193062	UPI.com	2016-05-19 14:02:00	http://ct.moreover.com/?a=26587282277&p=1pl&v=1&x=CgCP5ypspUquxYz9x2J__g	https://www.upi.com/Science_News/2016/05/19/Genes-for-nose-shape-discovered/1941463662406/	Genes for nose shape discovered	No	0	12.124	facial morphology traits (multivariate analysis)
5281	27193062	Belfast Telegraph	2016-05-19 13:46:00	http://ct.moreover.com/?a=26587157273&p=1pl&v=1&x=AJgsJzm4GZAESjeqfeGMtA	https://www.belfasttelegraph.co.uk/breakingnews/offbeat/scientists-sniff-out-genes-which-help-to-shape-your-nose-34729743.html	Scientists sniff out genes which help to shape your nose	No	0	12.124	facial morphology traits (multivariate analysis)
5282	27193062	Independent.ie	2016-05-19 13:46:00	http://ct.moreover.com/?a=26587112362&p=1pl&v=1&x=kkPpbImCTQOKC9QOKotSvg	https://www.independent.ie/au/world-news/and-finally/scientists-sniff-out-genes-which-help-to-shape-your-nose-34729740.html	Scientists sniff out genes which help to shape your nose - Independent.ie	No	0	12.124	facial morphology traits (multivariate analysis)
5285	27193062	Sci-News	2016-05-19 13:04:00	http://ct.moreover.com/?a=26588306098&p=1pl&v=1&x=gLmLoNE4yTgQUx4q9Vs__g	http://www.sci-news.com/genetics/four-nose-shaping-genes-03876.html	Four Nose-Shaping Genes Identified	No	0	12.124	facial morphology traits (multivariate analysis)
5286	27193062	Sci-News.com	2016-05-19 13:04:00	http://www.sci-news.com/genetics/four-nose-shaping-genes-03876.html	http://www.sci-news.com/genetics/four-nose-shaping-genes-03876.html	Four Nose-Shaping Genes Identified	No	0	12.124	facial morphology traits (multivariate analysis)
5287	27193062	Science Daily	2016-05-19 12:18:00	http://ct.moreover.com/?a=26586806044&p=1pl&v=1&x=x7y8Kse-XiahMgisfBh3zw	https://www.sciencedaily.com/releases/2016/05/160519081832.htm	Genes for nose shape found	No	0	12.124	facial morphology traits (multivariate analysis)
5288	27193062	Daily Mail	2016-05-19 10:22:00	http://ct.moreover.com/?a=26585175560&p=1pl&v=1&x=k-TYgWF3oa1d0-oP8FPmqA	https://www.dailymail.co.uk/sciencetech/article-3598482/Do-genes-pick-nose-Width-pointiness-human-snouts-determined-four-segments-DNA.html	Do genes pick your nose? Width and pointiness of human snouts controlled by four segments of our DNA and one that gives us a protruding chin	No	0	12.124	facial morphology traits (multivariate analysis)
5289	27193062	Daily Mail	2016-05-19 09:02:00	http://ct.moreover.com/?a=26584223633&p=1pl&v=1&x=VLz0Pba1IiGHr-KDdGvC-Q	https://www.dailymail.co.uk/sciencetech/article-3598482/Do-genes-pick-nose-Width-pointiness-human-snouts-determined-four-segments-DNA.html	Do genes pick your nose? Width and pointiness of human snouts controlled by four segments of our DNA and one that gives us a protruding chin	No	0	12.124	facial morphology traits (multivariate analysis)
5290	27193062	The Guardian	2016-05-19 09:00:00	http://ct.moreover.com/?a=26584220009&p=1pl&v=1&x=UtngArjlK8Z6VsMOCW0Gig	https://www.theguardian.com/science/2016/may/19/scientists-sniff-out-genes-controlling-human-nose-shapes	Scientists sniff out genes controlling human nose shapes	No	0	12.124	facial morphology traits (multivariate analysis)
5292	27193062	LiveScience	2016-05-19 09:00:00	http://ct.moreover.com/?a=26584425674&p=1pl&v=1&x=lMxQ6mbH6cI6_NxeEbyerg	https://www.livescience.com/54801-genes-for-nose-shape-identified.html	Hooked, Pointy or Snubbed? How Your Nose Got Its Shape	No	0	12.124	facial morphology traits (multivariate analysis)
5293	27193062	EurekAlert!	2016-05-19 04:00:00	http://ct.moreover.com/?a=26584502772&p=1pl&v=1&x=7KMK4iV2K0rD0TSkR1fY9Q	https://www.eurekalert.org/pub_releases/2016-05/ucl-gfn051716.php	Genes for nose shape found	No	0	12.124	facial morphology traits (multivariate analysis)
5295	27193062	BBSRC - News stories and features	2016-05-18 23:00:00	http://www.bbsrc.ac.uk/news/fundamental-bioscience/2016/160519-pr-genes-for-nose-shape-found/?utm_source=feedburner&utm_medium=feed&utm_campaign=Feed%3A+bbsrc+%28BBSRC+news+feed%29		Genes for nose shape found	No	0	12.124	facial morphology traits (multivariate analysis)
5296	27193062	Biotechnology and Biological Sciences Research Council (BBSRC)	2016-05-18 23:00:00	http://ct.moreover.com/?a=26587646238&p=1pl&v=1&x=feiCu5Rm9dsGndhMnko3Ow	https://bbsrc.ukri.org/news/fundamental-bioscience/2016/160519-pr-genes-for-nose-shape-found/	Genes for nose shape found	No	0	12.124	facial morphology traits (multivariate analysis)
5298	27225129	npj Science of Learning Community	2018-09-10 10:21:00	http://npjscilearncommunity.nature.com/users/108203-gabrielle-ahern/posts/38608-genes-shown-to-influence-how-well-children-do-throughout-their-time-at-school		Genes shown to influence how well children do throughout their time at school	No	0	0	Educational attainment (college completion)
5299	27225129	BBC News	2018-09-07 12:23:00	http://ct.moreover.com/?a=37033105442&p=1pl&v=1&x=3fh9hOgQbPlAaPyg7h2Wlg		BBC - Future - How much is academic achievement shaped by genes?	No	0	0	Educational attainment (college completion)
5300	27225129	IOL	2018-09-05 12:30:00	http://ct.moreover.com/?a=35012281135&p=1pl&v=1&x=l2IR6X1tHchBDDg9TyJ8QQ		Genes shown to influence how well children do throughout their time at school	No	0	0	Educational attainment (college completion)
5301	27225129	World Economic Forum	2018-09-05 10:44:00	http://ct.moreover.com/?a=35011372705&p=1pl&v=1&x=as_gLcLH_RsAtR7PZgaUlQ		This giant study of twins shows the impact of our genes on academic success	No	0	0	Educational attainment (college completion)
5302	27225129	Forum:Blog	2018-09-05 10:44:00	http://feedproxy.google.com/~r/inside-the-world-economic-forum/~3/29ejZXrjB3g/		This giant study of twins shows the impact of our genes on academic success	No	0	0	Educational attainment (college completion)
5303	27225129	Irish Examiner	2018-09-05 10:32:00	http://ct.moreover.com/?a=35011130008&p=1pl&v=1&x=ZdAJ5VJUVZ0ttlATzxJXsQ		Genes shown to influence how well children do throughout their time at school	No	0	0	Educational attainment (college completion)
5304	27225129	MedicalXpress	2018-09-04 15:20:00	http://ct.moreover.com/?a=35003271493&p=1pl&v=1&x=LdkkmS3ntMwySQLP-Hyz3A		Genes shown to influence how well children do throughout their time at school	No	0	0	Educational attainment (college completion)
5305	27225129	Yahoo! News	2018-09-04 09:09:00	http://ct.moreover.com/?a=35000267248&p=1pl&v=1&x=cPkZni1f5DAFRk2wQVNSXQ		Genes shown to influence how well children do throughout their time at school	No	0	0	Educational attainment (college completion)
5306	27225129	The Conversation	2018-09-04 09:09:00	http://ct.moreover.com/?a=35000770241&p=1pl&v=1&x=khTRGCrTWWhHE1lY1FmzaQ		Genes shown to influence how well children do throughout their time at school	No	0	0	Educational attainment (college completion)
5310	27225129	Evolving Economics	2018-06-21 09:00:00	https://jasoncollins.blog/2018/06/21/wealth-and-genes/		Wealth and genes	No	0	0	Educational attainment (college completion)
5311	27225129	PsyPost	2018-04-19 01:07:00	http://www.psypost.org/2018/04/study-genes-linked-lower-educational-attainment-also-predict-criminal-behavior-51071		Study: Genes linked to lower educational attainment also predict criminal behavior	No	0	0	Educational attainment (college completion)
5314	27225129	Judge Starling	2018-03-30 21:24:00	http://judgestarling.tumblr.com/post/172424230331		David Reich Resurrects Human Races & Everybody is Happy Because David Reich is Polite and Hence Not a Racist	No	0	0	Educational attainment (college completion)
5315	27225129	The Stanford Daily	2018-02-22 03:07:00	http://ct.moreover.com/?a=33369030108&p=1pl&v=1&x=QbBK7SgKxQebkqQKGuR_IA		Analyzing Charles Murray’s academic work	Yes	0	0	Educational attainment (college completion)
5317	27225129	The Verge	2018-01-25 19:38:00	http://ct.moreover.com/?a=33099494054&p=1pl&v=1&x=vXp9Gwpg__DjUFNPNxOYKg		Here’s how you’re influenced by the genes you didn’t inherit from your parents	No	0	0	Educational attainment (college completion)
5318	27225129	New York Times	2018-01-25 19:00:00	http://ct.moreover.com/?a=33099742882&p=1pl&v=1&x=d5PxTVZoIG8dtLqFWBdApg		You Are Shaped by the Genes You Inherit. And Maybe by Those You Don’t.	No	0	0	Educational attainment (college completion)
5319	27225129	Big Think	2018-01-21 21:07:00	http://bigthink.com/philip-perry/were-breeding-out-the-genes-for-higher-educational-attainment-geneticists-say?utm_source=feedburner&utm_medium=feed&utm_campaign=Feed%3A+bigthink%2Fmain+%28Big+Think+Main%29		We’re breeding out the genes for higher educational attainment, geneticists say	No	0	0	Educational attainment (college completion)
5320	27225129	The Gleaner	2017-09-10 05:00:00	http://ct.moreover.com/?a=31789712618&p=1pl&v=1&x=1_LsifATGF1n8JZVkl9FgQ		Spending more time at school can reduce risk of heart disease	No	0	0	Educational attainment (college completion)
5321	27225129	World Economic Forum	2017-09-06 08:48:00	http://ct.moreover.com/?a=31747866031&p=1pl&v=1&x=CZymEYBaRWEF4OVIZxx5zw		The more years you spend in a classroom the lower your risk of heart disease	No	0	0	Educational attainment (college completion)
5322	27225129	Forum:Blog	2017-09-06 08:48:00	https://www.weforum.org/agenda/2017/09/the-more-years-you-spend-in-a-classroom-the-lower-your-risk-of-heart-disease/?utm_source=feedburner&utm_medium=feed&utm_campaign=Feed%3A+inside-the-world-economic-forum+%28Inside+The+World+Economic+Forum%29		The more years you spend in a classroom the lower your risk of heart disease	No	0	0	Educational attainment (college completion)
5323	27225129	ABC.net.au	2017-09-01 07:43:00	http://ct.moreover.com/?a=31697647320&p=1pl&v=1&x=KVL4h7ht1_ei5EYwHNydcQ		The more time spent in the classroom, the lower your heart disease risk	No	0	0	Educational attainment (college completion)
5324	27225129	The Conversation	2017-09-01 01:04:00	http://ct.moreover.com/?a=31695098933&p=1pl&v=1&x=pmPu8WoKyAk84ynZdCH35A		The more years spent in a classroom the lower your risk of heart disease	No	0	0	Educational attainment (college completion)
5325	27225129	The 23andMe Blog	2017-08-22 06:58:00	https://blog.23andme.com/23andme-research/genetics-associations-personality-traits/		Research Confirms Genetic Associations For Personality Traits	Yes	0	0	Educational attainment (college completion)
5326	27225129	Yahoo! News	2017-08-01 08:58:00	http://ct.moreover.com/?a=31383787470&p=1pl&v=1&x=WM9KAJ9tz4Q-tFc-A89asw		Social mobility is in your genes, finds new study	No	0	0	Educational attainment (college completion)
5327	27225129	The Conversation	2017-08-01 08:58:00	http://ct.moreover.com/?a=31383937044&p=1pl&v=1&x=WvD-deEUV6QgdbqzQYQ15g		Social mobility is in your genes, finds new study	No	0	0	Educational attainment (college completion)
5329	27225129	Brookings	2017-07-17 13:00:00	http://ct.moreover.com/?a=31246700095&p=1pl&v=1&x=zCZC9XzxaSTz8aBVpYcQ6Q		Multiracial adolescents show no test score gap with whites	No	0	0	Educational attainment (college completion)
5330	27225129	Science Over a Cuppa	2017-06-25 22:58:00	https://scienceoveracuppa.com/2017/06/25/gene-variants-associated-with-educational-attainment/		Gene Variants Associated with Educational Attainment	No	0	0	Educational attainment (college completion)
5331	27225129	Vox.com	2017-06-06 16:10:00	http://ct.moreover.com/?a=30816268503&p=1pl&v=1&x=qGrJmphq_PXPWdXY3s8FVA		Scientists are finding more genes linked to IQ. This doesn’t mean we can predict intelligence.	Yes	0	0	Educational attainment (college completion)
5332	27225129	Alzforum	2017-05-26 21:45:00	http://ct.moreover.com/?a=30705275685&p=1pl&v=1&x=sPFE3z22-0oQiZ_avGHqAw		Massive GWAS Reveals 40 New “Intelligence” Genes	Yes	0	0	Educational attainment (college completion)
5333	27225129	ScienceNordic	2017-01-20 05:25:00	http://sciencenordic.com/fewer-born-genetic-predisposition-education		Fewer born with genetic predisposition for education	No	0	0	Educational attainment (college completion)
5334	27225129	ScienceNordic	2017-01-20 05:25:00	http://ct.moreover.com/?a=29295008487&p=1pl&v=1&x=TJvgacn9rJzJw2x8K0zfqg		Fewer born with genetic predisposition for education	No	0	0	Educational attainment (college completion)
5336	27225129	Laboratory Equipment	2017-01-17 16:17:00	http://ct.moreover.com/?a=29263164261&p=1pl&v=1&x=y-YTaRAsdoqpfV7mIusq7g		Idiocracy? Icelandic Study Shows Education Genes Under Negative Selection in Society	No	0	0	Educational attainment (college completion)
5337	27225129	TIME Magazine	2017-01-09 18:53:00	http://ct.moreover.com/?a=29174308656&p=1pl&v=1&x=_sYfW_UkXRsdfWfzsiFU6w		How Gene Editing Could Ruin Human Evolution	No	0	0	Educational attainment (college completion)
5341	27225129	Next Big Future	2016-11-01 18:02:00	http://www.nextbigfuture.com/2016/11/if-most-known-intelligence-related.html?utm_source=feedburner&utm_medium=feed&utm_campaign=Feed%3A+blogspot%2Fadvancednano+%28nextbigfuture%29		If most known intelligence related genes could be altered in humans then this would provide a gain of about 10-15 IQ points	No	0	0	Educational attainment (college completion)
5342	27225129	Genetic Literacy Project	2016-10-10 11:01:00	https://www.geneticliteracyproject.org/2016/10/10/genes-linked-schooling-not-mean-affect-education-directly/		Genes linked with schooling does not mean they affect education directly	No	0	0	Educational attainment (college completion)
5343	27225129	The Telegraph (Australia)	2016-09-26 09:06:00	http://ct.moreover.com/?a=28081836185&p=1pl&v=1&x=nvg-kQvKNU_KKJtiwRfVwg		Swedish biologist attempts to edit DNA of healthy human embryos, stoking concerns over designer babies	No	0	0	Educational attainment (college completion)
5344	27225129	News.com.au	2016-09-26 09:06:00	http://ct.moreover.com/?a=28081728923&p=1pl&v=1&x=XoSwNc04-DH8medtCge_Bg		Swedish biologist attempts to edit DNA of healthy human embryos, stoking concerns over designer babies	No	0	0	Educational attainment (college completion)
5345	27225129	Courier Mail	2016-09-26 09:06:00	http://ct.moreover.com/?a=28081704426&p=1pl&v=1&x=aYOkbhoH67xotxIAJEgzOA		Swedish biologist attempts to edit DNA of healthy human embryos, stoking concerns over designer babies	No	0	0	Educational attainment (college completion)
5346	27225129	The Herald Sun (AUS)	2016-09-26 09:06:00	http://ct.moreover.com/?a=28081768012&p=1pl&v=1&x=6n9CSHCuixUAYnaiowWqcg		Swedish biologist attempts to edit DNA of healthy human embryos, stoking concerns over designer babies	No	0	0	Educational attainment (college completion)
5347	27225129	Courier Mail	2016-09-26 09:06:00	http://ct.moreover.com/?a=28081993127&p=1pl&v=1&x=ZlVrsqUZSLLMaZF1VFiQ6g		Swedish biologist attempts to edit DNA of healthy human embryos, stoking concerns over designer babies	No	0	0	Educational attainment (college completion)
5348	27225129	Business Insider	2016-09-13 21:50:00	http://ct.moreover.com/?a=27946563377&p=1pl&v=1&x=-ySV6t-VzERwZTILTkVSmQ	https://www.businessinsider.com/were-finally-starting-to-understand-the-genetics-of-success-2016-9?IR=T	We're finally starting to understand the 'genetics of success'	No	0	0	Educational attainment (college completion)
5349	27225129	Business Insider UK	2016-09-13 21:50:00	http://ct.moreover.com/?a=27947702645&p=1pl&v=1&x=1HAL7LOCARRMTjR5A2BAIQ	https://www.businessinsider.com/were-finally-starting-to-understand-the-genetics-of-success-2016-9?IR=T	We're finally starting to understand the 'genetics of success'	No	0	0	Educational attainment (college completion)
5350	27225129	BPS Research Digest	2016-09-12 09:05:00	https://digest.bps.org.uk/2016/09/12/its-now-possible-in-theory-to-predict-life-success-from-a-genetic-test-at-birth/?utm_source=feedburner&utm_medium=feed&utm_campaign=Feed%3A+BpsResearchDigest+%28BPS+Research+Digest%29		It’s now possible, in theory, to predict life success from a genetic test at birth	No	0	0	Educational attainment (college completion)
5351	27225129	Quartz	2016-07-24 14:19:00	http://ct.moreover.com/?a=27375027901&p=1pl&v=1&x=CwQq5l7CjW78b1v3flzoJA	https://qz.com/740569/one-of-the-fastest-growing-fields-in-science-still-makes-a-lot-of-people-very-uncomfortable/	One of the fastest growing fields in science still makes a lot of people very uncomfortable	No	0	0	Educational attainment (college completion)
5353	27225129	The Conversation	2016-07-22 09:19:00	http://ct.moreover.com/?a=27352487351&p=1pl&v=1&x=piWVdCLQ-JsZXxiFu2NUXw	https://theconversation.com/your-genes-can-help-predict-how-well-youll-do-in-school-heres-how-we-cracked-it-62848	Your genes can help predict how well you'll do in school – here's how we cracked it	No	0	0	Educational attainment (college completion)
5354	27225129	Huffington Post	2016-07-21 13:03:00	http://ct.moreover.com/?a=27356503698&p=1pl&v=1&x=GjgnwY43aVfAr5QVUnj1jA		Genetic Analysis Predicts Academic Achievement For The First Time	No	0	0	Educational attainment (college completion)
5357	27225129	Next Big Future	2016-06-07 17:57:00	http://nextbigfuture.com/2016/06/educational-attainment-correlated-genes.html?utm_source=feedburner&utm_medium=feed&utm_campaign=Feed%3A+blogspot%2Fadvancednano+%28nextbigfuture%29		Educational Attainment correlated genes and intelligence gene overlap	No	0	0	Educational attainment (college completion)
5367	27225129	Parent Herald	2016-05-14 11:52:00	http://ct.moreover.com/?a=26527270704&p=1pl&v=1&x=uXEyV92ki9Nd17iZ5YvpJw	https://www.parentherald.com/articles/43473/20160514/genes-predict-far-reach-school-scientists.htm	Your Genes Can Predict How Far You Reach In School, Says Scientists	No	0	0	Educational attainment (college completion)
5368	27225129	Parent Herald	2016-05-14 09:54:00	http://www.parentherald.com/articles/43473/20160514/genes-predict-far-reach-school-scientists.htm		Your Genes Can Predict How Far You Reach In School, Says Scientists	No	0	0	Educational attainment (college completion)
5370	27225129	Business Insider	2016-05-13 16:48:00	http://ct.moreover.com/?a=26534302708&p=1pl&v=1&x=lth7V3N_QcOV1qi2V056dQ	https://www.businessinsider.com/academic-achievement-written-into-your-dna-sort-of-2016-5?IR=T	Academic achievement is written into your DNA — sort of	Yes	0	0	Educational attainment (college completion)
5371	27225129	Business Insider UK	2016-05-13 16:26:00	http://ct.moreover.com/?a=26532534237&p=1pl&v=1&x=tbuf_8f7AT6BCOYk1hzTvw	https://www.businessinsider.com/academic-achievement-written-into-your-dna-sort-of-2016-5?IR=T	Academic achievement is written into your DNA - sort of	Yes	0	0	Educational attainment (college completion)
5375	27225129	The Scientist Magazine	2016-05-12 17:02:00	http://ct.moreover.com/?a=26506601747&p=1pl&v=1&x=0YKXspxYGLZpaBnAQs_Bug		Genetics of Educational Attainment?	No	0	0	Educational attainment (college completion)
5386	27225129	Genetic Literacy Project	2016-05-12 11:05:00	https://www.geneticliteracyproject.org/2016/05/12/genes-influence-academic-achievement-effect-minimal/		Genes influence academic achievement, but they’re not the most important factor	No	0	0	Educational attainment (college completion)
5388	27225129	Health Canal	2016-05-12 10:53:00	http://ct.moreover.com/?a=26504833678&p=1pl&v=1&x=5UDKufx5a4HIewkNZhsZpQ		Global study finds genetic link to education	No	0	0	Educational attainment (college completion)
5390	27225129	Wiring the Brain	2016-05-12 10:07:00	http://www.wiringthebrain.com/2016/05/the-genetics-of-educational-attainment.html		The genetics of educational attainment	Yes	0	0	Educational attainment (college completion)
5394	27225129	Tech Times	2016-05-12 07:55:00	http://ct.moreover.com/?a=26501041591&p=1pl&v=1&x=ejcClIpW4e3cXkzHEhgIcA	https://www.techtimes.com/articles/157736/20160512/educational-level-may-be-determined-by-genes.htm	Educational Level May Be Determined By Genes	No	0	0	Educational attainment (college completion)
5397	27225129	China Topix	2016-05-12 04:53:00	http://www.chinatopix.com/articles/86664/20160512/study-genes-identify-educational-level.htm		Study: Genes Can Identify Educational Level	No	0	0	Educational attainment (college completion)
5398	27225129	Improbable Research	2016-05-12 03:39:00	http://www.improbable.com/2016/05/11/do-a-persons-genes-predict-how-high-they-will-go-in-school-the-3-2-solution/?utm_source=feedburner&utm_medium=feed&utm_campaign=Feed%3A+ImprobableResearch+%28Improbable+Research%29		Do a person’s genes predict how high they will go in school? — The 3.2% solution	No	0	0	Educational attainment (college completion)
5402	27225129	Judge Starling	2016-05-11 21:51:00	http://judgestarling.tumblr.com/post/144217302341		256 Authors & 74 Loci Explain ~3% of Variation in Education Attainment. One Locus Explains the Rest	No	0	0	Educational attainment (college completion)
5403	27225129	Information Processing	2016-05-11 20:26:00	http://infoproc.blogspot.com/2016/05/74-snp-hits-from-ssgac-gwas.html		74 SNP hits from SSGAC GWAS	No	0	0	Educational attainment (college completion)
5405	27225129	Slashdot	2016-05-11 19:54:00	http://rss.slashdot.org/~r/Slashdot/slashdot/~3/9o8G3QvHGxw/scientists-found-74-genetic-variants-linked-to-education-level		Scientists Found 74 Genetic Variants Linked To Education Level	No	0	0	Educational attainment (college completion)
5406	27225129	Neuroscience RSS Feeds - Neuroscience News Updates	2016-05-11 19:43:00	http://neurosciencenews.com/education-learning-genetics-4217/?utm_source=feedburner&utm_medium=feed&utm_campaign=Feed%3A+neuroscience-rss-feeds-neuroscience-news+%28Neuroscience+News+Updates%29		Scientists Identify Genes Associated With Educational Attainment	No	0	0	Educational attainment (college completion)
5408	27225129	Science Daily	2016-05-11 18:39:00	http://ct.moreover.com/?a=26494742396&p=1pl&v=1&x=M7rW0TGbatpx0hD7WKhvUw		Genetic links to educational attainment identified: Study examines genetic influences on behavior	No	0	0	Educational attainment (college completion)
5409	27225129	Brookings	2016-05-11 18:18:00	http://ct.moreover.com/?a=26494712067&p=1pl&v=1&x=Wro0BGxtEph5cAPVftVVPA	https://www.brookings.edu/blog/brown-center-chalkboard/2016/05/11/what-genetic-information-can-tell-us-about-economic-inequality/	What genetic information can tell us about economic inequality	No	0	0	Educational attainment (college completion)
5410	27225129	From experience to meaning…	2016-05-11 18:16:00	https://theeconomyofmeaning.com/2016/05/11/a-mustread-the-genetics-of-staying-in-school/		A mustread: The Genetics of Staying in School	No	0	0	Educational attainment (college completion)
5411	27225129	Stat News	2016-05-11 17:47:00	http://ct.moreover.com/?a=26494232768&p=1pl&v=1&x=8LdwPRi0R0CfemwAABkxiw	https://www.statnews.com/2016/05/11/genes-school-years/	Is academic achievement written into your DNA? It’s complicated	Yes	0	0	Educational attainment (college completion)
5413	27225129	MedicalXpress	2016-05-11 17:14:00	http://ct.moreover.com/?a=26493917137&p=1pl&v=1&x=MuMO6TpSVXgres2mwEchmA	https://medicalxpress.com/news/2016-05-scientists-genes.html	Scientists find genes associated with educational attainment	No	0	0	Educational attainment (college completion)
5414	27225129	The Guardian	2016-05-11 17:05:00	http://ct.moreover.com/?a=26493840987&p=1pl&v=1&x=y14qBNuY0UPCFRk_Dn0-Mg		Genes that influence how long you stay in education uncovered by study	No	0	0	Educational attainment (college completion)
5415	27225129	The 23andMe Blog	2016-05-11 17:05:00	http://blog.23andme.com/23andme-research/graduation-day-genetics/		Graduation Day Genetics	No	0	0	Educational attainment (college completion)
5416	27225129	Science news, comment and analysis | theguardian.com	2016-05-11 17:05:00	https://www.theguardian.com/science/2016/may/11/genes-that-influence-how-long-you-stay-in-education-uncovered-by-study		Genes that influence how long you stay in education uncovered by study	No	0	0	Educational attainment (college completion)
5418	27225129	Stat News	2016-05-11 17:00:00	https://www.statnews.com/2016/05/11/genes-school-years/?s_campaign=stat:rss		74 genes are linked to how many years of school you'll finish	Yes	0	0	Educational attainment (college completion)
5419	27225129	The Verge	2016-05-11 17:00:00	http://ct.moreover.com/?a=26493907177&p=1pl&v=1&x=ciDIzRUTdW2zpnibVMpIHA		Scientists found 74 genetic variants linked to education level — but their impact is minuscule	No	0	0	Educational attainment (college completion)
5423	27225129	Spartan Ideas	2016-05-11 15:07:00	http://spartanideas.msu.edu/2016/05/11/74-snp-hits-from-ssgac-gwas/		74 SNP hits from SSGAC GWAS	No	0	0	Educational attainment (college completion)
5424	27225129	IFLScience - Environment	2016-05-11 11:40:00	http://www.iflscience.com/environment/ancient-shooting-stars-reveal-oxygen-has-lingered-earths-atmosphere-27-billion-years		Surprisingly Oxygen-Rich Layer Found In Earth's Ancient Atmosphere 2.7 Billion Years Ago	No	0	0	Educational attainment (college completion)
5425	27225129	EurekAlert!	2016-05-11 04:00:00	http://ct.moreover.com/?a=26494011551&p=1pl&v=1&x=skKqFwIBYzzk_maMsLBB-A	https://www.eurekalert.org/pub_releases/2016-05/uosc-sig051016.php	Scientists ID genes associated with educational attainment	No	0	0	Educational attainment (college completion)
5430	27236921	Science Daily	2016-05-26 23:42:00	https://www.sciencedaily.com/releases/2016/05/160526124556.htm		Genes that increases children’s risk of blood infection identified	No	1	9.025	Bacteremia
5433	27236921	Genomeweb	2016-05-26 17:27:00	http://ct.moreover.com/?a=26673599163&p=1pl&v=1&x=XlulDSJuVrQEKWGKydl-gA		LincRNA Linked to Risk of Pneumococcal Bloodstream Infection in Kenyan Children	No	1	9.025	Bacteremia
5435	27244217	MedPage Today	2016-06-06 17:35:00	http://ct.moreover.com/?a=26800389446&p=1pl&v=1&x=iIsU9YXp7EjsWcx-Jjuowg		Gene Variants Tied to Life Expectancy in ALS	No	6	10.029	Survival in sporadic amyotrophic lateral sclerosis
5437	27315593	PM 360	2017-12-07 17:11:00	http://ct.moreover.com/?a=32713139730&p=1pl&v=1&x=pbKBUhj61w5n5WlQRuK4XQ		The year’s Top 10 in addiction medicine	No	5	3.123	Pathological gambling
5438	27322543	23andMe Blog	2018-05-03 15:30:00	https://blog.23andme.com/23andme-research/largest-ever-family-study-of-migraines-provides-new-insight-into-the-disease/		Largest-ever family study of migraines provides new insight into the disease	No	6	27.959	Migraine
5439	27322543	American Council on Science and Health	2017-06-27 22:36:00	http://ct.moreover.com/?a=31034343111&p=1pl&v=1&x=NQR8zzZsO6CHhU3-nw4q4Q		Women Are Twice as Likely to Have Severe Headaches, Migraines as Men	No	6	27.959	Migraine
5440	27322543	MedPage Today	2016-09-14 21:38:00	http://ct.moreover.com/?a=27958417050&p=1pl&v=1&x=57CEwiMUT2nZAnZAcTxrEA		Gene Mapping Points to Possible Vascular Causes of Migraine	No	6	27.959	Migraine
5442	27322543	The Conversation	2016-07-20 20:05:00	http://ct.moreover.com/?a=27333085589&p=1pl&v=1&x=2SQZr8fIG0sTq-flJzQ_gA		Migraines in childhood and adolescence: more than just a headache	No	6	27.959	Migraine
5444	27322543	Asian Scientist	2016-06-30 01:45:00	http://ct.moreover.com/?a=27092403711&p=1pl&v=1&x=2m7_mjXbeR7pXBsrK3fgJw	https://www.asianscientist.com/2016/06/in-the-lab/genetic-regions-migraine-vascular-dysfunction/	Researchers Find Dozens Of Genetic Regions Linked To Migraines	No	6	27.959	Migraine
5445	27322543	Asian Scientist Magazine | Science, Technology and Medicine News Updates From Asia	2016-06-30 01:45:00	http://www.asianscientist.com/2016/06/in-the-lab/genetic-regions-migraine-vascular-dysfunction/		Researchers Find Dozens Of Genetic Regions Linked To Migraines	No	6	27.959	Migraine
5481	27322543	Arstechnica	2016-06-27 18:15:00	http://ct.moreover.com/?a=27061907800&p=1pl&v=1&x=6StX3m4EptezWklIIarlDQ	https://arstechnica.com/science/2016/06/genes-link-migraine-to-blood-flow/	Migraines may be a vascular disorder	No	6	27.959	Migraine
5482	27322543	Ars Technica	2016-06-27 18:15:00	http://arstechnica.com/science/2016/06/genes-link-migraine-to-blood-flow/		Migraines may be a vascular disorder	No	6	27.959	Migraine
5484	27322543	Health24	2016-06-27 09:35:00	http://ct.moreover.com/?a=27056522959&p=1pl&v=1&x=ZwDyA_slvRir746wfrSXGw	https://www.health24.com/Medical/Headache-and-migraine/Dealing-with-migraine/all-migraines-may-not-have-the-same-genetic-cause-20160627	All migraines may not have the same genetic cause	No	6	27.959	Migraine
5488	27322543	UPI.com	2016-06-26 23:05:00	http://ct.moreover.com/?a=27051784553&p=1pl&v=1&x=zFKq7EWUf1uIHBH4ZJY3cg	https://www.upi.com/Health_News/2016/06/26/Homing-in-on-the-genetics-of-migraine/1781466981986/	Homing in on the genetics of migraine	No	6	27.959	Migraine
5525	27322543	Health: News	2016-06-26 12:37:00	http://ct.moreover.com/?a=27047590184&p=1pl&v=1&x=bZwCkER_igdrMNqZTg837w	https://consumer.healthday.com/health-technology-information-18/genetics-news-334/homing-in-on-the-genetics-of-migraine-712160.html	Homing In on the Genetics of Migraine	No	6	27.959	Migraine
5534	27322543	The Medical News	2016-06-23 07:28:00	http://ct.moreover.com/?a=27008142801&p=1pl&v=1&x=G-f0_2uCn4MKltfzb1UCaw	https://www.news-medical.net/news/20160623/New-study-identifies-40-genes-susceptible-toc2a0migraine.aspx	New study identifies 40 genes susceptible to migraine	No	6	27.959	Migraine
5540	27322543	The Malay Mail Online	2016-06-22 02:39:00	http://ct.moreover.com/?a=26991999050&p=1pl&v=1&x=US2g4WlHJ552KUHantmF9Q		Study finds DNA links that can improve migraine treatment	No	6	27.959	Migraine
5541	27322543	The Malay Mail Online	2016-06-22 02:14:00	http://www.themalaymailonline.com/features/article/study-finds-dna-links-that-can-improve-migraine-treatment		Study finds DNA links that can improve migraine treatment	No	6	27.959	Migraine
5543	27322543	Health Medicinet	2016-06-21 14:48:00	http://healthmedicinet.com/news/researchers-identify-38-independent-genomic-regions-linked-to-migraine/		Researchers identify 38 independent genomic regions linked to migraine	No	6	27.959	Migraine
5548	27322543	Technology.org	2016-06-21 12:34:00	http://feedproxy.google.com/~r/TechnologyOrg/~3/d12aQJvCLQY/		Large-scale genetic study provides new insight into the causes of migraine - Technology Org	No	6	27.959	Migraine
5557	27322543	ABC.net.au	2016-06-21 07:52:00	http://ct.moreover.com/?a=26981074337&p=1pl&v=1&x=lR0KlBAzIytjNsNWylXUvg		Migraine researchers make 'crucial' DNA link discovery	No	6	27.959	Migraine
5558	27322543	PsyPost	2016-06-21 01:59:00	http://www.psypost.org/2016/06/large-scale-genetic-study-provides-new-insight-causes-migraine-43427		Large-scale genetic study provides new insight into the causes of migraine	No	6	27.959	Migraine
5559	27322543	Genomeweb	2016-06-20 18:16:00	http://ct.moreover.com/?a=26975685131&p=1pl&v=1&x=L6CHMcs6PyY7k2D6Q-DTwQ	https://www.genomeweb.com/microarrays-multiplexing/three-dozen-migraine-susceptibility-loci-uncovered-large-meta-analysis#.XDKlq1wzaUk	Three Dozen Migraine Susceptibility Loci Uncovered in Large Meta-Analysis	No	6	27.959	Migraine
5561	27322543	Newswise	2016-06-20 17:05:00	http://ct.moreover.com/?a=26973706157&p=1pl&v=1&x=9vRczsJe_1kep0g_bwIFDQ	https://www.newswise.com/articles/large-scale-genetic-study-provides-new-insight-into-the-causes-of-migraine	Large-Scale Genetic Study Provides New Insight Into the Causes of Migraine	No	6	27.959	Migraine
5564	27322543	MedicalXpress	2016-06-20 15:59:00	http://ct.moreover.com/?a=26972580203&p=1pl&v=1&x=HwyKYPZxUJSe6R1ApkjN-Q	https://medicalxpress.com/news/2016-06-large-scale-genetic-insight-migraine.html	Large-scale genetic study provides new insight into the causes of migraine	No	6	27.959	Migraine
5567	27322543	Science Daily	2016-06-20 15:25:00	http://ct.moreover.com/?a=26985051916&p=1pl&v=1&x=jvArLiYcqKYwICAe4Xr3RQ	https://www.sciencedaily.com/releases/2016/06/160620112510.htm	Large-scale genetic study provides new insight into the causes of migraine	No	6	27.959	Migraine
5569	27322543	The 23andMe Blog	2016-06-20 15:05:00	http://blog.23andme.com/23andme-research/new-genetic-associations-found-for-migraines/		New Genetic Associations Found for Migraines	No	6	27.959	Migraine
5573	27322543	World News SBS	2016-06-20 15:00:00	http://ct.moreover.com/?a=26972127989&p=1pl&v=1&x=THWFZ8cZ_Os6gVzFS0i2JA	https://www.sbs.com.au/news/crucial-step-made-in-migraine-research	'Crucial' step made in migraine research	No	6	27.959	Migraine
5575	27322543	EurekAlert!	2016-06-20 04:00:00	http://ct.moreover.com/?a=26972325825&p=1pl&v=1&x=XP4ybgQaNS8namZ4mLABJg	https://www.eurekalert.org/pub_releases/2016-06/uoh-lgs062016.php	Large-scale genetic study provides new insight into the causes of migraine	No	6	27.959	Migraine
5576	27322543	Gravity's Rainbow	2011-01-18 19:42:00	http://sarcozona.org/2016/07/14/three-dozen-migraine-susceptibility-loci-uncovered-in-large-meta-analysis/?utm_source=feedburner&utm_medium=feed&utm_campaign=Feed%3A+sarcozona+%28Gravity%27s+Rainbow%29		Advice for writing about science	No	6	27.959	Migraine
5577	27322543	Neuroscience RSS Feeds - Neuroscience News Updates	2010-09-28 22:12:00	http://neurosciencenews.com/migraine-genetics-neurology-4524/?utm_source=feedburner&utm_medium=feed&utm_campaign=Feed%3A+neuroscience-rss-feeds-neuroscience-news+%28Neuroscience+News+Updates%29		Carbonated Drinks Affect Pain Sensors In Nasal Cavity	No	6	27.959	Migraine
5584	27386562	Nature World News	2016-06-22 01:22:00	http://www.natureworldnews.com/articles/24012/20160621/scientists-discover-four-new-risk-genes-linked-multiple-sclerosis.htm		Scientists Discover Four New Risk Genes Linked with Multiple Sclerosis	No	6	0	Multiple sclerosis
5585	27386562	Nature World News	2016-06-22 01:22:00	http://ct.moreover.com/?a=26991752640&p=1pl&v=1&x=zHbWcR4goPflGmoBuU8psA	https://www.natureworldnews.com/articles/24012/20160621/scientists-discover-four-new-risk-genes-linked-multiple-sclerosis.htm	Scientists Discover Four New Risk Genes Linked with Multiple Sclerosis	No	6	0	Multiple sclerosis
5590	27386562	The Medical News	2016-06-20 15:59:00	http://ct.moreover.com/?a=26972943567&p=1pl&v=1&x=jQy14W6G-pjep-0d55gnMw		TUM scientists identify four new risk genes altered in MS patients	No	6	0	Multiple sclerosis
5591	27386562	Science Daily	2016-06-20 15:20:00	http://ct.moreover.com/?a=26973328809&p=1pl&v=1&x=PzlhaDLUX0XVUMHcD7BxKg		Four new risk genes associated with multiple sclerosis discovered: Indications of an interplay between genetic and environmental factors	No	6	0	Multiple sclerosis
5592	27386562	MedicalXpress	2016-06-20 14:54:00	http://ct.moreover.com/?a=26971859636&p=1pl&v=1&x=yC7X7oLMtPBcwlaTp_LOYw		Four new risk genes associated with multiple sclerosis discovered	No	6	0	Multiple sclerosis
5596	27386562	EurekAlert!	2016-06-20 04:00:00	http://ct.moreover.com/?a=26971355413&p=1pl&v=1&x=OBfioWb3xmPj8iljElFBXw		Four new risk genes associated with multiple sclerosis discovered	No	6	0	Multiple sclerosis
5597	27386562	Genomeweb	2016-06-17 18:37:00	http://ct.moreover.com/?a=26941950062&p=1pl&v=1&x=xYn72q759uaFZgBGP8X63w	https://www.genomeweb.com/microarrays-multiplexing/novel-multiple-sclerosis-susceptibility-loci-have-epigenetic-regulation#.XGET8lUzaUk	Novel Multiple Sclerosis Susceptibility Loci Have Epigenetic Regulation Links	No	6	0	Multiple sclerosis
5598	27386562	Multiple Sclerosis Research	2012-10-17 00:30:00	http://multiple-sclerosis-research.blogspot.com/2016/07/more-ms-genes.html		More MS Genes	No	6	0	Multiple sclerosis
5603	27399966	International Business Times (UK)	2016-07-12 09:21:00	http://ct.moreover.com/?a=27232813848&p=1pl&v=1&x=SgE1oeZ-jA6_OGD9JViwmg	https://www.ibtimes.co.uk/lupus-prevalence-autoimmune-disease-non-europeans-linked-genetic-make-1570171	Scientists confirm the genetic origins of lupus	No	13	27.959	Systemic lupus erythematosus
5605	27399966	Genomeweb	2016-07-11 19:21:00	http://ct.moreover.com/?a=27225680000&p=1pl&v=1&x=I08smEuSV_YUh_paGK9xEg		Ten New Lupus-Linked Loci Uncovered Through GWAS Meta-Analysis	No	13	27.959	Systemic lupus erythematosus
5606	27399966	The Medical News	2016-07-11 16:45:00	http://ct.moreover.com/?a=27223357144&p=1pl&v=1&x=53LUSgUYCGJW_4DY-yHLJQ		High frequency of alleles could increase risk of lupus in non-Europeans	No	13	27.959	Systemic lupus erythematosus
5607	27399966	Science Daily	2016-07-11 16:15:00	http://ct.moreover.com/?a=27265475983&p=1pl&v=1&x=Y9JFoO1L7z2P4nvwNv8znQ	https://www.sciencedaily.com/releases/2016/07/160711121503.htm	Increased prevalence of lupus in Non-Europeans has a genetic basis: Discovery sheds more light on one of world's least understood autoimmune conditions	No	13	27.959	Systemic lupus erythematosus
5614	27416945	MPR	2016-08-04 18:00:00	http://ct.moreover.com/?a=27504065639&p=1pl&v=1&x=IWUMLO-OzHTN3QiYeE77gA	https://www.empr.com/news/two-new-loci-associated-to-insulin-sensitivity-are-identified/article/513980/	Two New Loci Associated to Insulin Sensitivity Are Identified	No	0	8.684	Modified Stumvoll Insulin Sensitivity Index
5616	27416945	Physician's Briefing	2016-08-04 00:55:00	http://ct.moreover.com/?a=27495268202&p=1pl&v=1&x=qkkCvRl1D3JJhAj8oB9dmg		Study IDs Two Novel Loci Linked to Insulin Sensitivity	No	0	8.684	Modified Stumvoll Insulin Sensitivity Index
5617	27424798	Bill of Health	2017-04-10 18:29:00	http://blogs.harvard.edu/billofhealth/2017/04/10/dtc-genetic-risk-reports-back-on-market/		DTC Genetic Risk Reports Back on Market	No	2	12.124	Cutaneous squamous cell carcinoma
5618	27424798	The 23andMe Blog	2017-02-15 16:33:00	https://blog.23andme.com/23andme-research/study-finds-new-genetic-links-to-melanoma/		New genetic variant found to influence skin cancer risk	No	2	12.124	Cutaneous squamous cell carcinoma
5619	27424798	BioscienceTechnology	2016-09-20 14:58:00	http://ct.moreover.com/?a=28021687620&p=1pl&v=1&x=f9kRT5Cg2LNNZ7ptX7bAJQ		Why You Should Worry About the Privatization of Genetic Data	No	2	12.124	Cutaneous squamous cell carcinoma
5621	27424798	Latest Nigerian News	2016-09-08 17:01:00	http://ct.moreover.com/?a=27890982366&p=1pl&v=1&x=tA-tN3hPrPcsNJ8e14YP-w		Why you should worry about the privatization of genetic data	No	2	12.124	Cutaneous squamous cell carcinoma
5622	27424798	MedicalXpress	2016-09-08 14:02:00	http://ct.moreover.com/?a=27888485083&p=1pl&v=1&x=N38uyRkjkNi4ZTEteFJZUQ		Why you should worry about the privatization of genetic data	No	2	12.124	Cutaneous squamous cell carcinoma
5628	27424798	Huffington Post	2016-09-08 08:34:00	http://ct.moreover.com/?a=27890032934&p=1pl&v=1&x=N6tptwV11NE0uYDugP3R8A		Why you should worry about the privatization of genetic data	No	2	12.124	Cutaneous squamous cell carcinoma
5629	27424798	Genomeweb	2016-08-19 20:05:00	http://ct.moreover.com/?a=27670494038&p=1pl&v=1&x=V6Zg0gQS_nKBFCgb_69rLQ		Enabled by 23andMe Customer Data, GWAS IDs New Loci for Basal Cell Carcinoma	No	2	12.124	Cutaneous squamous cell carcinoma
5644	27439200	Doctors Lounge	2016-07-28 17:45:00	http://ct.moreover.com/?a=27425229358&p=1pl&v=1&x=QzXLawO_8x_QFASJBjwB1w	https://www.doctorslounge.com/index.php/news/pb/65424	Potential New Asthma Genes ID’d in Genome-Wide Study	No	10	7.361	Bronchial hyperresponsiveness in asthma
5645	27439200	MPR	2016-07-28 17:32:00	http://ct.moreover.com/?a=27425115828&p=1pl&v=1&x=jEwd6io4nNGlEChNORCdng	https://www.empr.com/news/genome-wide-study-discovers-potential-new-asthma-genes/article/512502/	Genome-Wide Study Discovers Potential New Asthma Genes	No	10	7.361	Bronchial hyperresponsiveness in asthma
5647	27455348	Alzforum	2018-04-19 17:44:00	http://ct.moreover.com/?a=33841318846&p=1pl&v=1&x=ullc6fV4RM3ptABa1kznXA		Genetics Tie ALS into the Frontotemporal Dementia Spectrum	No	6	27.959	Amyotrophic lateral sclerosis
5648	27455348	The Salt Lake Tribune	2016-09-20 01:54:00	http://ct.moreover.com/?a=28014682276&p=1pl&v=1&x=pP-0uz_wBrbJNd8stEpEEQ	http://archive.sltrib.com/article.php?id=4372689&itype=CMSID	Op-ed: Ice Bucket Challenge is one model for future cancer funding	No	6	27.959	Amyotrophic lateral sclerosis
5652	27455348	Technology.org	2016-07-29 02:27:00	http://feedproxy.google.com/~r/TechnologyOrg/~3/MSzhqIw5Nls/		Geneticists Pinpoint Three New Genes with Important Roles in MND - Technology Org	No	6	27.959	Amyotrophic lateral sclerosis
5658	27455348	Yahoo! News UK	2016-07-28 07:07:00	http://ct.moreover.com/?a=27419337468&p=1pl&v=1&x=KgxRXyDzk1qRDTlmvR48fg	https://uk.news.yahoo.com/ice-bucket-challenge-cash-helped-pay-als-gene-070709049.html	Ice Bucket Challenge Cash Helped Pay for ALS Gene Discoveries	No	6	27.959	Amyotrophic lateral sclerosis
5659	27455348	Yahoo! News	2016-07-28 07:07:00	http://ct.moreover.com/?a=27419371003&p=1pl&v=1&x=8OK1QfTJS59exOu5quiRHw	https://news.yahoo.com/ice-bucket-challenge-cash-helped-pay-als-gene-070709049.html	Ice Bucket Challenge Cash Helped Pay for ALS Gene Discoveries	No	6	27.959	Amyotrophic lateral sclerosis
5663	27455348	Science 2.0	2016-07-27 15:04:00	http://www.science20.com/news_articles/new_genetics_clues_into_motor_neuron_disease-177285		New Genetics Clues Into Motor Neuron Disease	No	6	27.959	Amyotrophic lateral sclerosis
5666	27455348	LiveScience	2016-07-27 09:50:00	http://ct.moreover.com/?a=27415215858&p=1pl&v=1&x=5b55r-k-GlXHwte1zihk2Q	https://www.livescience.com/55571-als-genetic-risk.html	Ice Bucket Challenge Cash Helped Pay for ALS Gene Discoveries	No	6	27.959	Amyotrophic lateral sclerosis
5672	27455348	PsyPost	2016-07-26 20:50:00	http://www.psypost.org/2016/07/scientists-identify-novel-genes-linked-motor-neuron-disease-44006		Scientists identify novel genes linked to motor neuron disease	No	6	27.959	Amyotrophic lateral sclerosis
5675	27455348	Neuroscience RSS Feeds - Neuroscience News Updates	2016-07-26 17:40:00	http://neurosciencenews.com/c21orf2-als-genetics-4734/?utm_source=feedburner&utm_medium=feed&utm_campaign=Feed%3A+neuroscience-rss-feeds-neuroscience-news+%28Neuroscience+News+Updates%29		Novel Gene Associated With ALS Identified	No	6	27.959	Amyotrophic lateral sclerosis
5677	27455348	The Medical News	2016-07-26 16:49:00	http://ct.moreover.com/?a=27399708969&p=1pl&v=1&x=wq6FYK2JiJMaAjEXirEHRw	https://www.news-medical.net/news/20160726/Large-study-of-familial-ALS-finds-new-gene-variant-present-in-325-of-all-patients-with-disease.aspx	Large study of familial ALS finds new gene variant present in 3% of all patients with disease	No	6	27.959	Amyotrophic lateral sclerosis
5678	27455348	Science Daily	2016-07-26 16:38:00	http://ct.moreover.com/?a=27400991800&p=1pl&v=1&x=2JtXToUQcjqG3BxiGnh29g	https://www.sciencedaily.com/releases/2016/07/160726123854.htm	New genetics clues into motor neuron disease	No	6	27.959	Amyotrophic lateral sclerosis
5683	27455348	Health Medicinet	2016-07-25 21:23:00	http://healthmedicinet.com/news/new-gene-variants-present-in-three-percent-of-all-als-patients/		New gene variants present in three percent of all ALS patients	No	6	27.959	Amyotrophic lateral sclerosis
5684	27455348	MedicalXpress	2016-07-25 21:15:00	http://ct.moreover.com/?a=27389465129&p=1pl&v=1&x=mOFnLrbbAT4PBl-5O15v4w	https://medicalxpress.com/news/2016-07-gene-variants-percent-als-patients.html	New gene variants present in three percent of all ALS patients	No	6	27.959	Amyotrophic lateral sclerosis
5685	27455348	Genomeweb	2016-07-25 19:13:00	http://ct.moreover.com/?a=27389723508&p=1pl&v=1&x=mZO_vjhk7ZVm4yWVF7wf4Q	https://www.genomeweb.com/sequencing/novel-als-susceptibility-variants-uncovered-pair-studies#.XGEGNlUzaUk	Novel ALS Susceptibility Variants Uncovered in Pair of Studies	No	6	27.959	Amyotrophic lateral sclerosis
5686	27455348	Science Daily	2016-07-25 19:12:00	http://ct.moreover.com/?a=27389016584&p=1pl&v=1&x=RYyGXAmSfhe_09_TWDYpsA		New gene variants present in three percent of all ALS patients: Largest-ever study of inherited ALS identifies new ALS gene, NEK1	No	6	27.959	Amyotrophic lateral sclerosis
5687	27455348	EurekAlert!	2016-07-25 04:00:00	http://ct.moreover.com/?a=27388290988&p=1pl&v=1&x=eDj3on0fYbNh42JjfJdilg		New gene variants present in 3 percent of all ALS patients	No	6	27.959	Amyotrophic lateral sclerosis
5691	27455349	Medscape	2016-08-03 16:37:00	http://ct.moreover.com/?a=27491182219&p=1pl&v=1&x=m5H7blAUAExi9mZyUCpXuw	https://www.medscape.com/viewarticle/866987	Samoan 'Obesity' Gene Found in Half of Population There	No	0	27.959	Body mass index
5692	27455349	Pittsburgh Tribune Review	2016-08-02 02:00:00	http://ct.moreover.com/?a=27470814567&p=1pl&v=1&x=eXnwGuQDuXzdbtKyYNusTQ	https://triblive.com/news/healthnow/10873891-74/gene-obesity-variant	Discovery of obesity gene variant in Samoans could prove key in research	No	0	27.959	Body mass index
5697	27455349	Futurity	2016-07-26 17:54:00	http://www.futurity.org/samoan-obesity-gene-1211932-2/		'Thrifty' gene variant adds to obesity in Samoa - Futurity	No	0	27.959	Body mass index
5702	27455349	Gizmodo Australia	2016-07-26 08:00:00	http://ct.moreover.com/?a=27394439312&p=1pl&v=1&x=L5CDSCIrqR2wRSYILhlcsw		How A Powerful Obesity Gene Helped Samoans Conquer The South Pacific	No	0	27.959	Body mass index
5703	27455349	Technology.org	2016-07-26 07:03:00	http://feedproxy.google.com/~r/TechnologyOrg/~3/z9T3xU2mHHs/		“Thrifty” Gene May be Contributing to Obesity in Samoa, Study Finds - Technology Org	No	0	27.959	Body mass index
5707	27455349	The Siasat Daily	2016-07-26 04:14:00	http://ct.moreover.com/?a=27392631070&p=1pl&v=1&x=1R-y6yi7-xrocYpPFaV_Mg		‘Thrifty’ Samoan obesity gene found: study	No	0	27.959	Body mass index
5708	27455349	The Malay Mail Online	2016-07-26 00:42:00	http://ct.moreover.com/?a=27391180930&p=1pl&v=1&x=rbcCoJy1Lp4nWKA6LgrdlA		Study finds ‘thrifty’ Samoan obesity gene	No	0	27.959	Body mass index
5710	27455349	Biospace	2016-07-26	http://ct.moreover.com/?a=27398490176&p=1pl&v=1&x=ZJv_ZXDqOHHzGVxjWu4iDA	https://www.biospace.com/article/around-the-web/gene-linked-to-obesity-found-in-half-of-samoans-brown-university-study-/	Gene Linked To Obesity Found In Half Of Samoans, Brown University Study	No	0	27.959	Body mass index
5711	27455349	Health Medicinet	2016-07-25 19:22:00	http://healthmedicinet.com/news/newly-found-thrifty-genetic-variant-influences-samoan-obesity/		Newly found, ‘thrifty’ genetic variant influences Samoan obesity	No	0	27.959	Body mass index
5712	27455349	Breitbart News Network	2016-07-25 19:16:00	http://ct.moreover.com/?a=27388471335&p=1pl&v=1&x=gcQkdJUCgj8LDaRiwg9CPw		‘Thrifty’ Samoan obesity gene found: study	No	0	27.959	Body mass index
5714	27455349	Gizmodo	2016-07-25 19:16:00	http://ct.moreover.com/?a=27389042519&p=1pl&v=1&x=ztAK1zXOWCuOGV9DD1r2Ww		How a Powerful Obesity Gene Helped Samoans Conquer the South Pacific	No	0	27.959	Body mass index
5715	27455349	Health Medicinet	2016-07-25 18:58:00	http://ct.moreover.com/?a=27388457353&p=1pl&v=1&x=5G5EYQqc3vB3wdeCOoa5JA	http://healthmedicinet.com/news/newly-found-thrifty-genetic-variant-influences-samoan-obesity/	Newly found, ‘thrifty’ genetic variant influences Samoan obesity	No	0	27.959	Body mass index
5717	27455349	Genomeweb	2016-07-25 18:02:00	http://ct.moreover.com/?a=27389400402&p=1pl&v=1&x=cMEdOV2W197FTF8rOLKORA	https://www.genomeweb.com/microarrays-multiplexing/bmi-associated-mutation-potential-energy-conservation-role-idd-samoans#.W-kqqugzaUk	BMI-Associated Mutation With Potential Energy Conservation Role ID'd In Samoans	No	0	27.959	Body mass index
5718	27455349	TVNZ	2016-07-25 17:57:00	http://ct.moreover.com/?a=27387751512&p=1pl&v=1&x=1dYkXz5Ivy39-k0k9Dt0vw	https://www.tvnz.co.nz/one-news/world/researchers-find-rare-gene-in-samoa-linked-risk-obesity?variant=tb_v_1	Researchers find rare gene in Samoa linked to risk of obesity	No	0	27.959	Body mass index
5720	27455349	The Straits Times	2016-07-25 17:00:00	http://ct.moreover.com/?a=27387356340&p=1pl&v=1&x=fOJCaU1pSNkHQ6RbRIUFyw		'Thrifty' Samoan obesity gene found: Study	No	0	27.959	Body mass index
5721	27455349	Nature Asia	2016-07-25 17:00:00	http://ct.moreover.com/?a=27393168634&p=1pl&v=1&x=NtyDxCGiDOYpcGfwXjPrBA		A ‘thrifty’ variant contributes to obesity in Samoans(Nature Genetics)	No	0	27.959	Body mass index
5722	27455349	New Scientist	2016-07-25 15:00:00	http://ct.moreover.com/?a=27386822754&p=1pl&v=1&x=dKfhiWS5FwZhKT09isU8Vw	https://www.newscientist.com/article/2098570-most-powerful-obesity-gene-yet-boosts-risk-by-40-per-cent/	Most powerful obesity gene yet boosts risk by 40 per cent	No	0	27.959	Body mass index
5723	27455349	One Per Cent	2016-07-25 15:00:00	https://www.newscientist.com/article/2098570-most-powerful-obesity-gene-yet-boosts-risk-by-40-per-cent/		Most powerful obesity gene yet boosts risk by 40 per cent	No	0	27.959	Body mass index
5724	27479909	Forbes	2018-05-14	http://ct.moreover.com/?a=34044942116&p=1pl&v=1&x=rY5jOAeaPO_mGa0hRhOUYg		Four Ways Crowdsourcing Drives Health Care Innovation	No	5	27.959	Major depressive disorder
5725	27479909	The 23andMe Blog	2018-04-27 16:44:00	https://blog.23andme.com/news/a-special-day-for-23andme/		A Special Day for 23andMe	No	5	27.959	Major depressive disorder
5726	27479909	The 23andMe Blog	2018-04-18 16:29:00	https://blog.23andme.com/23andme-research/study-finds-new-genetic-associations-for-depression/		Study Finds New Genetic Associations for Depression	No	5	27.959	Major depressive disorder
5727	27479909	The 23andMe Blog	2017-11-16 14:00:00	https://blog.23andme.com/23andme-research/depression-not-discriminate/		Depression does not discriminate	No	5	27.959	Major depressive disorder
5728	27479909	The Mental Elf	2017-09-14 05:00:00	https://www.nationalelfservice.net/mental-health/depression/genetics-of-depression-risk-factors-and-protective-factors/		Genetics of depression: risk factors and protective factors	Yes	5	27.959	Major depressive disorder
5729	27479909	The 23andMe Blog	2017-08-01 22:00:00	https://blog.23andme.com/23andme-research/23andme-launches-new-genetic-study-depression-bipolar-disorder/		23andMe Now Enrolling For A New Genetic Study on Depression and Bipolar Disorder	No	5	27.959	Major depressive disorder
5731	27479909	Bill of Health	2017-04-10 18:29:00	http://blogs.harvard.edu/billofhealth/2017/04/10/dtc-genetic-risk-reports-back-on-market/		DTC Genetic Risk Reports Back on Market	Yes	5	27.959	Major depressive disorder
5733	27479909	Yahoo! Finance USA	2017-04-08 04:05:00	http://ct.moreover.com/?a=30163588618&p=1pl&v=1&x=BBRdxXXFd81mxyg3yZdk1A	https://sg.finance.yahoo.com/news/scientists-drew-riveting-conclusion-looking-180500852.html	Scientists drew a riveting conclusion after looking at the DNA of thousands of people with depression	Yes	5	27.959	Major depressive disorder
5734	27479909	Latest Nigerian News	2017-04-07 18:38:00	http://ct.moreover.com/?a=30159632426&p=1pl&v=1&x=JYQDIW4xSCqeWveh4-BW_w		Scientists drew a riveting conclusion after looking at the DNA of thousands of people with depression	Yes	5	27.959	Major depressive disorder
5735	27479909	Business Insider Singapore	2017-04-07 18:28:00	http://ct.moreover.com/?a=30159403002&p=1pl&v=1&x=IWT84CSJhhu6QfsxPKbJBg		Scientists drew a riveting conclusion after looking at the DNA of thousands of people with depression	Yes	5	27.959	Major depressive disorder
5736	27479909	Business Insider Malaysia	2017-04-07 18:24:00	http://ct.moreover.com/?a=30159376098&p=1pl&v=1&x=ttM7I6pXGaGfaV03MY864w		Scientists drew a riveting conclusion after looking at the DNA of thousands of people with depression	Yes	5	27.959	Major depressive disorder
5737	27479909	Business Insider Australia	2017-04-07 18:13:00	http://ct.moreover.com/?a=30159286435&p=1pl&v=1&x=YeH6i60jHC_Xs5piIaldJw		Scientists drew a riveting conclusion after looking at the DNA of thousands of people with depression	Yes	5	27.959	Major depressive disorder
5738	27479909	Business Insider India	2017-04-07 18:09:00	http://ct.moreover.com/?a=30159253767&p=1pl&v=1&x=egqarRpuy21QzhdRNtQ7XA		Scientists drew a riveting conclusion after looking at the DNA of thousands of people with depression	Yes	5	27.959	Major depressive disorder
5739	27479909	Business Insider	2017-04-07 18:05:00	http://ct.moreover.com/?a=30159394993&p=1pl&v=1&x=uO7OpKhdk5Q_2zVFAq6Q0A		Scientists drew a riveting conclusion after looking at the DNA of thousands of people with depression	Yes	5	27.959	Major depressive disorder
5740	27479909	Business Insider UK	2017-04-07 18:05:00	http://ct.moreover.com/?a=30159484822&p=1pl&v=1&x=wcMgf01ikYyb9c3FsFTCNA		Scientists drew a riveting conclusion after looking at the DNA of thousands of people with depression	Yes	5	27.959	Major depressive disorder
5743	27479909	Medical Daily	2017-04-05 19:17:00	http://www.medicaldaily.com/depression-and-genetics-single-gene-linked-risk-experiencing-depressive-414972		Depression And Genetics: Single Gene Linked To Risk In Experiencing Depressive Symptoms	No	5	27.959	Major depressive disorder
5745	27479909	Business Insider India	2016-11-15 17:10:00	http://ct.moreover.com/?a=28615908306&p=1pl&v=1&x=NZJZ7A4z_8cki28Mpxh4Gw		23andMe has discovered hundreds of genetic links to traits, and much more is coming	No	5	27.959	Major depressive disorder
5746	27479909	Yahoo! Finance USA	2016-11-15 06:04:00	http://ct.moreover.com/?a=28610166167&p=1pl&v=1&x=WvA_v-MXzpOf1tROzEy7_w		23andMe has discovered hundreds of genetic links to traits, and much more is coming	No	5	27.959	Major depressive disorder
5747	27479909	Latest Nigerian News	2016-11-14 19:39:00	http://ct.moreover.com/?a=28605857040&p=1pl&v=1&x=XdQa2Id1Ljo9sW5jwCrREA		23andMe has discovered hundreds of genetic links to traits, and much more is coming	No	5	27.959	Major depressive disorder
5748	27479909	Business Insider Malaysia	2016-11-14 19:23:00	http://ct.moreover.com/?a=28605596520&p=1pl&v=1&x=Q9xnAChcnOl1qFIgov3vLg		23andMe has discovered hundreds of genetic links to traits, and much more is coming	No	5	27.959	Major depressive disorder
5749	27479909	Business Insider Singapore	2016-11-14 19:12:00	http://ct.moreover.com/?a=28605502770&p=1pl&v=1&x=ijzvyryShHYj3DyFYLE--w		23andMe has discovered hundreds of genetic links to traits, and much more is coming	No	5	27.959	Major depressive disorder
5750	27479909	Business Insider Australia	2016-11-14 19:08:00	http://ct.moreover.com/?a=28605474333&p=1pl&v=1&x=DEMxz92eYFCdXeqprYwaCQ		23andMe has discovered hundreds of genetic links to traits, and much more is coming	No	5	27.959	Major depressive disorder
5751	27479909	Business Insider	2016-11-14 19:04:00	http://ct.moreover.com/?a=28605752260&p=1pl&v=1&x=xVBb0VjkeG_1yVrtfUF23A		23andMe has discovered hundreds of genetic links to traits, and much more is coming	No	5	27.959	Major depressive disorder
5752	27479909	Business Insider UK	2016-11-14 19:04:00	http://ct.moreover.com/?a=28605703734&p=1pl&v=1&x=Ifm_8KyKuFj2L7DW1-5SrQ		23andMe has discovered hundreds of genetic links to traits, and much more is coming	No	5	27.959	Major depressive disorder
5753	27479909	Yahoo! Finance USA	2016-11-14 19:04:00	http://ct.moreover.com/?a=28605517446&p=1pl&v=1&x=dne7nfNVAObtyeUibze27g		23andMe has discovered hundreds of genetic links to traits, and much more is coming	No	5	27.959	Major depressive disorder
5754	27479909	Yahoo! Finance USA	2016-11-14 19:04:00	http://ct.moreover.com/?a=28605515765&p=1pl&v=1&x=TI3fbM4IsZSMtilaRwMuGw		23andMe has discovered hundreds of genetic links to traits, and much more is coming	No	5	27.959	Major depressive disorder
5755	27479909	Yahoo! Finance USA	2016-11-14 19:04:00	http://ct.moreover.com/?a=28605546948&p=1pl&v=1&x=nM0IMbB2YJCtwoVvtztYFw		23andMe has discovered hundreds of genetic links to traits, and much more is coming	No	5	27.959	Major depressive disorder
5756	27479909	Huffington Post	2016-09-29 19:55:00	http://ct.moreover.com/?a=28122868818&p=1pl&v=1&x=nC-A0_phxxJylcgGP3CMUw	https://www.huffpost.com/entry/the-wisdom-of-the-crowd_b_12047604	The Wisdom Of The Crowd	No	5	27.959	Major depressive disorder
5757	27479909	BioscienceTechnology	2016-09-20 14:58:00	http://ct.moreover.com/?a=28021687620&p=1pl&v=1&x=f9kRT5Cg2LNNZ7ptX7bAJQ		Why You Should Worry About the Privatization of Genetic Data	Yes	5	27.959	Major depressive disorder
5758	27479909	The Spittoon	2016-09-19 13:00:00	http://blog.23andme.com/23andme-research/genetic-association-found-for-the-efficacy-of-a-popular-antidepressant/		Genetic Association Found for the Efficacy of A Popular Antidepressant	No	5	27.959	Major depressive disorder
5760	27479909	Latest Nigerian News	2016-09-08 17:01:00	http://ct.moreover.com/?a=27890982366&p=1pl&v=1&x=tA-tN3hPrPcsNJ8e14YP-w		Why you should worry about the privatization of genetic data	Yes	5	27.959	Major depressive disorder
5761	27479909	MedicalXpress	2016-09-08 14:02:00	http://ct.moreover.com/?a=27888485083&p=1pl&v=1&x=N38uyRkjkNi4ZTEteFJZUQ		Why you should worry about the privatization of genetic data	Yes	5	27.959	Major depressive disorder
5767	27479909	Huffington Post	2016-09-08 08:34:00	http://ct.moreover.com/?a=27890032934&p=1pl&v=1&x=N6tptwV11NE0uYDugP3R8A		Why you should worry about the privatization of genetic data	Yes	5	27.959	Major depressive disorder
5768	27479909	Co.Exist	2016-08-24 17:00:00	https://www.fastcoexist.com/3062554/23andme-data-is-helping-find-the-genes-responsible-for-depression?partner=rss&utm_source=feedburner&utm_medium=feed&utm_campaign=Feed%3A+fastcoexist%2Ffeed+%28Co.Exist%29		23andMe Data Is Helping Find The Genes Responsible For Depression	No	5	27.959	Major depressive disorder
5769	27479909	Genomeweb	2016-08-19 16:17:00	http://ct.moreover.com/?a=27670178443&p=1pl&v=1&x=AoRYeDj1YGdOOSZMrQBaLQ	https://www.genomeweb.com/scan/insight-what-causes-it#.XDV1TFUzaUk	Insight into What Causes It	No	5	27.959	Major depressive disorder
5770	27479909	Science | KQED Public Media for Northern CA	2016-08-18 17:55:00	https://ww2.kqed.org/futureofyou/2016/08/18/23andme-crowdsources-hundreds-of-thousands-of-customers-to-find-depression-link/		23andMe Crowdsources Customers’ Genetic Data to Find Depression Link	No	5	27.959	Major depressive disorder
5771	27479909	Pharmaceutical Intelligence	2016-08-10 00:24:00	https://pharmaceuticalintelligence.com/2016/08/09/crowdsourcing-genetic-data-yields-discovery-of-dna-loci-associated-with-mdd-in-european-descendants/		Crowdsourcing Genetic Data Yields Discovery of DNA loci associated with Major Depressive Disorder (MDD) in European Descendants	No	5	27.959	Major depressive disorder
5774	27479909	Brain Posts	2016-08-09 15:16:00	http://brainposts.blogspot.com/2016/08/genetics-of-depression-secondary-markers.html		Genetics of Depression: Secondary Markers	No	5	27.959	Major depressive disorder
5777	27479909	Neurology Central	2016-08-08 09:38:00	http://www.neurology-central.com/2016/08/08/15-genomic-regions-associated-depression-uncovered/	https://www.neuro-central.com/2016/08/08/15-genomic-regions-associated-depression-uncovered/	15 genomic regions associated with depression uncovered	No	5	27.959	Major depressive disorder
5779	27479909	Parent Herald	2016-08-04 09:10:00	http://ct.moreover.com/?a=27499065745&p=1pl&v=1&x=7If1hkZQPOSbBkGvqJQWKw	http://www.parentherald.com/articles/59002/20160804/scientists-pinpointed-new-clues-tied-to-major-depressive-disorder-mdd-in-human-genome.htm	Depression Upclose: Scientists Pinpoints New Clues Tied To Major Depressive Disorder (MDD) In Human Genome	No	5	27.959	Major depressive disorder
5780	27479909	Parent Herald	2016-08-04 09:10:00	http://www.parentherald.com/articles/59002/20160804/scientists-pinpointed-new-clues-tied-to-major-depressive-disorder-mdd-in-human-genome.htm		Depression Upclose: Scientists Pinpoints New Clues Tied To Major Depressive Disorder (MDD) In Human Genome	No	5	27.959	Major depressive disorder
5816	27479909	Fierce Biotech	2016-08-03 10:49:00	http://ct.moreover.com/?a=27488197475&p=1pl&v=1&x=dO5C3YXfhGv2xahZjY5Udg	https://www.fiercebiotech.com/it/pfizer-links-15-genome-sites-to-depression-by-digging-into-23andme-data	Pfizer links 15 genome sites to depression by digging into 23andMe data	No	5	27.959	Major depressive disorder
5817	27479909	Science World Report	2016-08-03 10:42:00	http://ct.moreover.com/?a=27488966577&p=1pl&v=1&x=L5g9DHufanpilZghlwLwRA		Depression Has Its Roots In Human Genes, New Study Finds	No	5	27.959	Major depressive disorder
5820	27479909	Informs	2016-08-02 23:07:00	http://ct.moreover.com/?a=27482303136&p=1pl&v=1&x=rTj-olFHcj_jB_qkxfl9kQ	https://www.enca.com/technology/another-gene-link-to-depression-found-study	eNCA | Another gene link to depression found: study	No	5	27.959	Major depressive disorder
5821	27479909	GEN	2016-08-02 20:59:00	http://ct.moreover.com/?a=27481298087&p=1pl&v=1&x=5eWrtiwL4Iyy-NhZUKbaoA	https://www.genengnews.com/topics/omics/crowd-sourced-genetic-data-shows-depression-is-a-brain-disease/	Crowd-Sourced Genetic Data Shows Depress...	No	5	27.959	Major depressive disorder
5823	27479909	Sci-News	2016-08-02 18:56:00	http://ct.moreover.com/?a=27481483526&p=1pl&v=1&x=hRFVnJaL_cyw4n-Zjk_QLA	http://www.sci-news.com/genetics/genetic-variations-depression-04073.html	Researchers Identify 17 Genetic Variations Associated with Depression | Genetics | Sci-News.com	No	5	27.959	Major depressive disorder
5824	27479909	Sci-News	2016-08-02 18:56:00	http://feedproxy.google.com/~r/BreakingScienceNews/~3/eydLAW2lR1w/genetic-variations-depression-04073.html		Researchers Identify 17 Genetic Variations Associated with Depression | Genetics | Sci-News.com	No	5	27.959	Major depressive disorder
5825	27479909	Sci-News.com	2016-08-02 18:56:00	http://www.sci-news.com/genetics/genetic-variations-depression-04073.html		Researchers Identify 17 Genetic Variations Associated with Depression	No	5	27.959	Major depressive disorder
5826	27479909	The Scientist Magazine	2016-08-02 18:31:00	http://ct.moreover.com/?a=27480052059&p=1pl&v=1&x=spFFXWnXLLeixNn3zZmXEQ		Pooling Consumer Genetic Data, Researchers ID Links to Depression	No	5	27.959	Major depressive disorder
5828	27479909	Medical Daily	2016-08-02 17:36:00	http://www.medicaldaily.com/genetic-causes-depression-23andme-393465		Genetic Causes Of Depression: New Study Finds Major Clues	No	5	27.959	Major depressive disorder
5830	27479909	Science and Enterprise	2016-08-02 16:31:00	http://sciencebusiness.technewslit.com/?p=29365		Commercial Data Yield Genetic Links to Depression	No	5	27.959	Major depressive disorder
5832	27479909	The Independent	2016-08-02 14:57:00	http://ct.moreover.com/?a=27477433293&p=1pl&v=1&x=df2h8Ln8y3Dbc757mDx6gQ	https://www.independent.co.uk/life-style/health-and-families/health-news/scientists-came-to-a-fascinating-conclusion-after-looking-at-the-dna-of-thousands-of-people-with-a7168366.html	Scientists came to a fascinating conclusion after looking at the DNA of thousands of people with depression	Yes	5	27.959	Major depressive disorder
5833	27479909	MPR	2016-08-02 14:53:00	http://ct.moreover.com/?a=27477890279&p=1pl&v=1&x=R578Q5OZv-wcKpxCf52gDw	https://www.empr.com/news/scientists-use-23andme-to-identify-15-genomic-regions-tied-to-depression/article/513400/	Scientists Use '23andMe' to Identify 15 Genomic Regions Tied to Depression	No	5	27.959	Major depressive disorder
5844	27479909	OnMedica	2016-08-02 10:56:00	http://ct.moreover.com/?a=27475580852&p=1pl&v=1&x=6WhGquz3S1JDnFNbX9Vn2g	http://www.onmedica.com/newsArticle.aspx?id=332f1f85-7ac1-42af-abd2-3d728da986ba	Genetic clues may unlock causes of depression	No	5	27.959	Major depressive disorder
5846	27479909	Business Insider India	2016-08-02 09:17:00	http://ct.moreover.com/?a=27474663978&p=1pl&v=1&x=-aTyRY813zr586Y5cBzDXw	https://www.businessinsider.in/Scientists-just-found-17-variations-in-our-DNA-linked-with-depression/articleshow/53502270.cms	Scientists just found 17 variations in our DNA linked with depression	Yes	5	27.959	Major depressive disorder
5847	27479909	Technology.org	2016-08-02 08:40:00	http://feedproxy.google.com/~r/TechnologyOrg/~3/fFJnDeFkho0/		Tapping crowd-sourced data unearths a trove of depression genes	No	5	27.959	Major depressive disorder
5849	27479909	Health24	2016-08-02 07:50:00	http://ct.moreover.com/?a=27474921563&p=1pl&v=1&x=bbtBeC0evIxySIgl5Rn68g	https://www.health24.com/Medical/Depression/About-depression/depression-may-be-in-the-genes-20160802	Depression may be 'in the genes'	No	5	27.959	Major depressive disorder
5852	27479909	International Business Times	2016-08-02 06:08:00	http://ct.moreover.com/?a=27473102458&p=1pl&v=1&x=CCBoq-dM8Y4Gv6oTvtNcSA	https://www.ibtimes.com/scientists-discover-15-locations-human-dna-linked-depression-among-people-european-2396774	Scientists Discover 15 Locations On Human DNA Linked To Depression Among People Of European Ancestry	No	5	27.959	Major depressive disorder
5853	27479909	Tech Times	2016-08-02 05:38:00	http://ct.moreover.com/?a=27472842243&p=1pl&v=1&x=N3gF9bnk26VXQYmQGyUm8A	https://www.techtimes.com/articles/172157/20160802/scientists-spot-new-genetic-variations-linked-to-depression-risk.htm	Scientists Spot New Genetic Variations Linked To Depression Risk	No	5	27.959	Major depressive disorder
5855	27479909	Science Alert	2016-08-02 05:29:00	http://ct.moreover.com/?a=27470894004&p=1pl&v=1&x=ZpdqVbieDcYJUfPaDxAx1Q	https://www.sciencealert.com/scientists-have-found-15-genetic-regions-that-could-be-linked-with-depression?ref=upflow.co	Scientists have found 15 genetic variations that could be linked to depression	Yes	5	27.959	Major depressive disorder
5861	27479909	Doctors Lounge	2016-08-02 00:30:00	http://ct.moreover.com/?a=27470583133&p=1pl&v=1&x=fbFyq9lWEDtsHg2Mj58llw		15 Genomic Regions Associated With Depression Identified	No	5	27.959	Major depressive disorder
5862	27479909	OnMedica News	2016-08-02	http://www.onmedica.com/newsArticle.aspx?id=332f1f85-7ac1-42af-abd2-3d728da986ba		Genetic clues may unlock causes of depression	No	5	27.959	Major depressive disorder
5863	27479909	HIStalk	2016-08-01 23:47:00	http://histalk2.com/2016/08/01/morning-headlines-8216/		Morning Headlines 8/2/16	No	5	27.959	Major depressive disorder
5872	27479909	Global News	2016-08-01 21:01:00	http://ct.moreover.com/?a=27469013824&p=1pl&v=1&x=qH1K6Ux3wfkZTHgpT45ulA		New study locates genes affecting depression risk	No	5	27.959	Major depressive disorder
5874	27479909	PsyPost	2016-08-01 20:30:00	http://www.psypost.org/2016/08/study-identifies-15-genomic-regions-linked-depression-among-people-european-ancestry-44086		Study identifies 15 genomic regions linked to depression among people of European ancestry	No	5	27.959	Major depressive disorder
5875	27479909	WebMD News	2016-08-01 18:59:00	http://ct.moreover.com/?a=27468014234&p=1pl&v=1&x=SwCGKL1O-AFzl4tuxXZKwg		15 DNA Regions Linked to Depression Found	No	5	27.959	Major depressive disorder
5906	27479909	Genomeweb	2016-08-01 18:11:00	http://ct.moreover.com/?a=27469068956&p=1pl&v=1&x=XTEiWaEDm-ITFS9K-C6NKQ		Major Depressive Disorder Loci Discovered in Large GWAS Enabled by 23andMe Participants' Data	No	5	27.959	Major depressive disorder
5909	27479909	UPI.com	2016-08-01 17:52:00	http://ct.moreover.com/?a=27467428006&p=1pl&v=1&x=J4BsHcnJlceZvhip-05R0g	https://www.upi.com/Health_News/2016/08/01/Scientists-spot-15-regions-of-human-DNA-linked-to-depression/6351470073804/	Scientists spot 15 regions of human DNA linked to depression	No	5	27.959	Major depressive disorder
5911	27479909	Yahoo! Finance USA	2016-08-01 17:25:00	http://ct.moreover.com/?a=27467761904&p=1pl&v=1&x=7Q5QFrfSwq38di-cbZfYIQ	https://finance.yahoo.com/news/scientists-found-something-intriguing-looked-164700521.html?soc_src=social-sh&soc_trk=pi	Scientists came to a fascinating conclusion after looking at the DNA of thousands of people with depression	Yes	5	27.959	Major depressive disorder
5913	27479909	Yahoo!	2016-08-01 17:25:00	http://ct.moreover.com/?a=27477763904&p=1pl&v=1&x=gf2ymzxALtqRimmS6bSj6g	https://www.yahoo.com/lifestyle/scientists-found-something-intriguing-looked-164700521.html	Scientists came to a fascinating conclusion after looking at the DNA of thousands of people with depression	Yes	5	27.959	Major depressive disorder
5915	27479909	Stat News	2016-08-01 17:23:00	http://ct.moreover.com/?a=27467157110&p=1pl&v=1&x=E17OMpC3xCRhnNEi56Iyvw		23andMe data points to genes affecting depression risk	No	5	27.959	Major depressive disorder
5919	27479909	Nature Asia	2016-08-01 17:00:00	http://ct.moreover.com/?a=27472739443&p=1pl&v=1&x=83U9LBOLu_hWULdE6bIZew	https://www.natureasia.com/en/life-sci/research/10884	Genetic associations for major depressive disorder(Nature Genetics)	No	5	27.959	Major depressive disorder
5922	27479909	Business Insider Australia	2016-08-01 16:54:00	http://ct.moreover.com/?a=27466877266&p=1pl&v=1&x=i4e9RHg9zhqH5S42Qbug6g	https://www.businessinsider.com.au/23andme-data-used-to-spot-genetic-links-to-depression-2016-8	Scientists found something intriguing when they looked at the genes of thousands of people with depression	Yes	5	27.959	Major depressive disorder
5925	27479909	Stat News	2016-08-01 16:33:00	https://www.statnews.com/2016/08/01/genes-depression-risk/?s_campaign=stat:rss		Study points way to finding genes affecting depression risk	No	5	27.959	Major depressive disorder
5926	27479909	The Spittoon	2016-08-01 16:02:00	http://blog.23andme.com/23andme-research/new-genetic-findings-on-depression/		New Genetic Findings On Depression	Yes	5	27.959	Major depressive disorder
5932	27479909	Health Medicinet	2016-08-01 15:48:00	http://healthmedicinet.com/news/tapping-crowd-sourced-data-unearths-a-trove-of-depression-genes/		Tapping crowd-sourced data unearths a trove of depression genes	No	5	27.959	Major depressive disorder
5933	27479909	Science Daily	2016-08-01 15:36:00	http://ct.moreover.com/?a=27470089207&p=1pl&v=1&x=iIR3p1pMHsCPBhnLW9OHrQ		Novel study method identifies 15 genomic regions associated with depression: Data from consumer genomic analysis company identifies sites of potential risk genes	No	5	27.959	Major depressive disorder
5937	27479909	Mental Floss	2016-08-01 15:01:00	http://mentalfloss.com/article/83903/researchers-find-genetic-regions-associated-depression		Researchers Find Genetic Regions Associated with Depression	No	5	27.959	Major depressive disorder
5938	27479909	The Guardian	2016-08-01 15:00:00	http://ct.moreover.com/?a=27467179254&p=1pl&v=1&x=7r4Iw0SpDIMPELM2n9w9Qg	https://www.theguardian.com/science/2016/aug/01/scientists-discover-17-genetic-variations-that-raise-risk-of-depression	Scientists discover 17 genetic variations that raise risk of depression	No	5	27.959	Major depressive disorder
5939	27479909	The Express	2016-08-01 15:00:00	http://ct.moreover.com/?a=27465943753&p=1pl&v=1&x=gGFTIICEbEtrmLXToHLOFA	https://www.express.co.uk/life-style/health/695417/depression-genetic-mutations-discovered-US-scientific-breakthrough	Scientists find the genetic mutations which CAUSE depression in breakthrough discovery	No	5	27.959	Major depressive disorder
5940	27479909	Science news, comment and analysis | theguardian.com	2016-08-01 15:00:00	https://www.theguardian.com/science/2016/aug/01/scientists-discover-17-genetic-variations-that-raise-risk-of-depression		Scientists discover 17 genetic variations that raise risk of depression	No	5	27.959	Major depressive disorder
5942	27479909	Drugs.com	2016-08-01 12:00:00	http://ct.moreover.com/?a=27467605863&p=1pl&v=1&x=VzJZ21l8pkwUFCWa0sthYA	https://www.drugs.com/news/scientists-spot-15-regions-human-dna-linked-depression-62162.html	Scientists Spot 15 Regions of Human DNA Linked to Depression	No	5	27.959	Major depressive disorder
5943	27479909	EurekAlert!	2016-08-01 04:00:00	http://ct.moreover.com/?a=27466164421&p=1pl&v=1&x=e7nAc5v4N84fQhu9lzIhWw		Tapping crowd-sourced data unearths a trove of depression genes	No	5	27.959	Major depressive disorder
5953	27488534	Cancer Research UK	2016-09-29 11:45:00	http://ct.moreover.com/?a=28119792547&p=1pl&v=1&x=F5L6TCJtPl6gUItqqWb-aw	https://www.cancerresearchuk.org/about-us/cancer-news/press-release/2016-09-29-men-with-a-high-genetic-chance-of-bowel-cancer-could-have-lower-risk-with-healthy-lifestyles	Men with a high genetic chance of bowel cancer could have lower risk with healthy lifestyles	No	0	9.122	nicotine metabolite ratio in current smokers
5956	27488534	Huffington Post UK	2016-08-26 11:29:00	http://ct.moreover.com/?a=27741647374&p=1pl&v=1&x=9IrSMkwZOGiX_985fpGOIQ	https://www.huffingtonpost.co.uk/entry/smokers-with-a-newly-discovered-genetic-marker-are-more-likely-to-get-lung-cancer_uk_57c01859e4b09848180b265d	Smokers With A Newly Discovered Genetic Marker Are More Likely To Get Lung Cancer	No	0	9.122	nicotine metabolite ratio in current smokers
5960	27488534	Science 2.0	2016-08-25 18:04:00	http://www.science20.com/news_articles/smokers_with_newly_discovered_genetic_markers_have_higher_lung_cancer_risk-179179		Smokers With Newly Discovered Genetic Markers Have Higher Lung Cancer Risk	No	0	9.122	nicotine metabolite ratio in current smokers
5961	27488534	Science Codex - Science news, science articles, all day, every day	2016-08-25 16:31:00	http://www.sciencecodex.com/smokers_with_newly_discovered_genetic_markers_have_higher_lung_cancer_risk-188974		Smokers with newly discovered genetic markers have higher lung cancer risk	No	0	9.122	nicotine metabolite ratio in current smokers
5963	27494321	Latest Nigerian News	2017-04-05 18:38:00	http://ct.moreover.com/?a=30136301826&p=1pl&v=1&x=2b3RNg1nVQOAzkjiWrtCKg		There's a scientific explanation for why you're a morning person or night owl ' but it's possible to reset your internal clock	No	0	6.1	Chronotype
5964	27494321	Business Insider Singapore	2017-04-05 18:02:00	http://ct.moreover.com/?a=30135668927&p=1pl&v=1&x=IWGavtomJxQ7DEPXv6KwQg		There’s a scientific explanation for why you’re a morning person or night owl — but it’s possible to reset your internal clock	No	0	6.1	Chronotype
5965	27494321	Business Insider India	2017-04-05 17:49:00	http://ct.moreover.com/?a=30135556399&p=1pl&v=1&x=RtJu8jysFL24qnyXBQR7RA		There's a scientific explanation for why you're a morning person or night owl - but it's possible to reset your internal clock	No	0	6.1	Chronotype
5966	27494321	Business Insider	2017-04-05 17:41:00	http://ct.moreover.com/?a=30135715644&p=1pl&v=1&x=-kP8kACOx3HeqkUyK72Usw		There’s a scientific explanation for why you’re a morning person or night owl — but it’s possible to reset your internal clock	No	0	6.1	Chronotype
5967	27494321	Yahoo! Finance USA	2017-04-05 17:41:00	http://ct.moreover.com/?a=30135564625&p=1pl&v=1&x=ea5IVLowZwyT054ieDS36w		There’s a scientific explanation for why you’re a morning person or night owl — but it’s possible to reset your internal clock	No	0	6.1	Chronotype
5968	27494321	Business Insider UK	2017-04-05 17:41:00	http://ct.moreover.com/?a=30136030987&p=1pl&v=1&x=7BdwVKM6HmhJ1fiLjas0dA		There’s a scientific explanation for why you’re a morning person or night owl — but it’s possible to reset your internal clock	No	0	6.1	Chronotype
5969	27500523	Science Daily	2016-08-16 17:41:00	http://ct.moreover.com/?a=27637492817&p=1pl&v=1&x=ybZ1tR_ETJSCQHIBcG1XDw		Gene variant explains differences in diabetes drug response	No	4	27.959	Response to metformin in type 2 diabetes (HbA1c reduction)
5970	27500523	Newswise	2016-08-16 17:25:00	http://ct.moreover.com/?a=27634177999&p=1pl&v=1&x=bPhOCfIQiLLC1hQbaPX1Fg		Gene Variant Explains Differences in Diabetes Drug Response	No	4	27.959	Response to metformin in type 2 diabetes (HbA1c reduction)
5972	27500523	BioscienceTechnology	2016-08-11 20:39:00	http://ct.moreover.com/?a=27591056310&p=1pl&v=1&x=YtwSAvev_6kDI_VcoMoNxQ		Gene Variant Explains Differences in Diabetes Drug Response	No	4	27.959	Response to metformin in type 2 diabetes (HbA1c reduction)
5973	27500523	Technology.org	2016-08-09 23:01:00	http://feedproxy.google.com/~r/TechnologyOrg/~3/mHmxU5OcNGs/		Gene Variant Explains Differences in Diabetes Drug Response	No	4	27.959	Response to metformin in type 2 diabetes (HbA1c reduction)
5974	27500523	Technology Org	2016-08-09 23:01:00	http://www.technology.org/2016/08/10/gene-variant-explains-differences-diabetes-drug-response/		Gene Variant Explains Differences in Diabetes Drug Response	No	4	27.959	Response to metformin in type 2 diabetes (HbA1c reduction)
5975	27500523	Drug Discovery and Development	2016-08-09 19:00:00	http://ct.moreover.com/?a=27559542449&p=1pl&v=1&x=AUS7wwUSTrQJ7vhRKnIEVQ		Gene Variant Explains Differences in Diabetes Drug Response	No	4	27.959	Response to metformin in type 2 diabetes (HbA1c reduction)
5976	27500523	AJMC	2016-08-09 17:40:00	http://ct.moreover.com/?a=27557985143&p=1pl&v=1&x=224zvzQ84Qb2GKux8h4TNA		Different Responses to Metformin? It's in the Genes, Study Finds	No	4	27.959	Response to metformin in type 2 diabetes (HbA1c reduction)
5981	27515689	Science Daily	2016-07-26 13:47:00	http://ct.moreover.com/?a=27399573761&p=1pl&v=1&x=n26GNJngCWgHg90ruGF_9g	https://www.sciencedaily.com/releases/2016/07/160726094715.htm	Markers that cause toxic radiotherapy side-effects in prostate cancer identified	No	2	0	Response to radiotherapy in prostate cancer (overall toxicity)
5984	27515689	EurekAlert!	2016-07-26 04:00:00	http://ct.moreover.com/?a=27398375666&p=1pl&v=1&x=ncPxtw6irIwFwC3ciu-mXA	https://www.eurekalert.org/pub_releases/2016-07/uom-mtc072616.php	Markers that cause toxic radiotherapy side-effects in prostate cancer identified	No	2	0	Response to radiotherapy in prostate cancer (overall toxicity)
5986	27527254	The ASCO Post	2016-11-10 15:43:00	http://ct.moreover.com/?a=28564586440&p=1pl&v=1&x=d19wOvfc5iQ4nK_lCEPp-Q		Meta-analysis Identifies New Genetic Variants for Barrett’s Esophagus and Esophageal Adenocarcinoma	No	11	33.9	Barrett's esophagus
5987	27527254	Medscape	2016-09-02 18:55:00	http://ct.moreover.com/?a=27824484823&p=1pl&v=1&x=gvSttsR9LZnHOJp58qIlxg		Genetic Factors Shed Light on Barrett's Esophagus, Adenocarcinoma	No	11	33.9	Barrett's esophagus
5994	27539887	The 23andMe Blog	2017-02-15 16:33:00	https://blog.23andme.com/23andme-research/study-finds-new-genetic-links-to-melanoma/		New genetic variant found to influence skin cancer risk	Yes	2	12.124	Basal cell carcinoma
5995	27539887	Genomeweb	2016-08-19 20:05:00	http://ct.moreover.com/?a=27670494038&p=1pl&v=1&x=V6Zg0gQS_nKBFCgb_69rLQ		Enabled by 23andMe Customer Data, GWAS IDs New Loci for Basal Cell Carcinoma	Yes	2	12.124	Basal cell carcinoma
5999	27560520	Punnett's Square	2016-09-14 21:27:00	http://punnett.blogspot.com/2016/09/the-genes-for-your-face.html		The genes for your face	No	0	6.1	Cranial base width
6001	27560520	Medical Research News and Interviews: MedicalResearch.com	2016-08-31 12:45:00	http://medicalresearch.com/author-interviews/genotyping-and-3d-imaging-help-identify-genes-that-influence-facial-appearance/27258/		Genotyping and 3D Imaging Help Identify Genes That Influence Facial Appearance	No	0	6.1	Cranial base width
6002	27560520	FOX News	2016-08-30 11:38:00	http://ct.moreover.com/?a=27783124960&p=1pl&v=1&x=pw4qGUXZmo1S0F0nRabAAw		Facial features and genes: Study taps new connections	No	0	6.1	Cranial base width
6004	27560520	Yahoo! News	2016-08-29 15:04:00	http://ct.moreover.com/?a=27773527091&p=1pl&v=1&x=AS-Uc0YSFUm-myWxTqakFw		Facial Features and Genes: Study Taps New Connections	No	0	6.1	Cranial base width
6005	27560520	Yahoo! News UK	2016-08-29 15:04:00	http://ct.moreover.com/?a=27772971044&p=1pl&v=1&x=Z8gx1F6F2xU8rt5lvAvmDw		Facial Features and Genes: Study Taps New Connections	No	0	6.1	Cranial base width
6008	27560520	GEN	2016-08-27 23:10:00	http://ct.moreover.com/?a=27756488752&p=1pl&v=1&x=K23uLG7H5RkHauHCUIYeEQ	https://www.genengnews.com/topics/omics/why-the-long-face-new-study-uncovers-genes-regulating-your-appearance/	Why the Long Face? New Study Uncovers Ge...	No	0	6.1	Cranial base width
6009	27560520	Sign of the Times	2016-08-27 15:43:00	http://ct.moreover.com/?a=27753793473&p=1pl&v=1&x=Gfso8-tme2aeV0Nknz-eAg		Police want to create mugshots using only DNA	No	0	6.1	Cranial base width
6011	27560520	Telegraph.co.uk	2016-08-27 00:53:00	http://ct.moreover.com/?a=27751076715&p=1pl&v=1&x=BOmfb4B5BFBkvAKsVnePaQ		How DNA left at crime scenes could help 'recreate' faces of criminals after gene breakthrough	No	0	6.1	Cranial base width
6012	27560520	Daily Mail	2016-08-26 22:28:00	http://ct.moreover.com/?a=27747833144&p=1pl&v=1&x=Fpyrm2VhDo1BPv-0BU8B3Q		The FACE of criminals could one day be revealed from their DNA	No	0	6.1	Cranial base width
6013	27560520	The Mirror	2016-08-26 17:50:00	http://ct.moreover.com/?a=27745053358&p=1pl&v=1&x=2LkpYaTwvtM3lbu1nWdXGA		Faces of murderers could be recreated from DNA left at crime scenes	No	0	6.1	Cranial base width
6014	27560520	LiveScience	2016-08-26 15:51:00	http://ct.moreover.com/?a=27744114404&p=1pl&v=1&x=GhAqRICuKx90FiX3qi_iqw		Facial Features and Genes: Study Taps New Connections	No	0	6.1	Cranial base width
6015	27560520	Information Processing	2016-08-26 13:57:00	http://infoproc.blogspot.com/2016/08/gwas-multiple-loci-influencing-normal.html		GWAS: Multiple Loci Influencing Normal Human Facial Morphology	No	0	6.1	Cranial base width
6018	27560520	Medical News Today	2016-08-26 12:00:00	http://ct.moreover.com/?a=27742786642&p=1pl&v=1&x=drp2rVa4RV22kSXA-a1lOA		Face shape is in the genes	No	0	6.1	Cranial base width
6019	27560520	Spartan Ideas	2016-08-26 10:56:00	http://spartanideas.msu.edu/2016/08/26/gwas-multiple-loci-influencing-normal-human-facial-morphology/		GWAS: Multiple Loci Influencing Normal Human Facial Morphology	No	0	6.1	Cranial base width
6022	27560520	Science Daily	2016-08-25 19:16:00	http://ct.moreover.com/?a=27739021812&p=1pl&v=1&x=0XQ-kmqUOAVRnf71PLnmFQ		Face shape is in the genes: Genome-wide association study identifies genetic variants that contribute to healthy facial traits	No	0	6.1	Cranial base width
6023	27560520	Genomeweb	2016-08-25 18:49:00	http://ct.moreover.com/?a=27734810712&p=1pl&v=1&x=vbUCRKi24hSOSXijjg-Lgg		New Facial Feature Loci Found Through GWAS Meta-Analysis	Yes	0	6.1	Cranial base width
6024	27560520	EurekAlert!	2016-08-25 04:00:00	http://ct.moreover.com/?a=27733909592&p=1pl&v=1&x=JTwV9YS9h-FdvYqLduDPcA		Face shape is in the genes	No	0	6.1	Cranial base width
6027	27561104	hellogiggles.com	2016-10-23 15:17:00	http://ct.moreover.com/?a=28375305542&p=1pl&v=1&x=NNmUJildw9Fn40oOuoS8tg		Turns out there’s a genetic reason why you drink so much coffee	No	0	4.259	Coffee consumption
6028	27561104	health enews	2016-10-12 06:01:00	http://www.ahchealthenews.com/2016/10/12/coffee-addiction-genetic/		Is your coffee addiction genetic?	No	0	4.259	Coffee consumption
6029	27561104	China Daily	2016-09-19 17:16:00	http://ct.moreover.com/?a=28010480207&p=1pl&v=1&x=qqTAejzEuxy8rJZZ3mjofQ		Coffee gene makes that extra cup undrinkable for some	No	0	4.259	Coffee consumption
6031	27561104	Times of Malta	2016-09-18 05:32:00	http://ct.moreover.com/?a=27995759438&p=1pl&v=1&x=L9nen_AYHGc3KOjfQepfxw	https://www.timesofmalta.com/articles/view/20160918/life-features/science-over-a-cuppa.625435	Science over a cuppa	No	0	4.259	Coffee consumption
6032	27561104	AsiaOne	2016-09-18 01:47:00	http://ct.moreover.com/?a=27992813719&p=1pl&v=1&x=ZUdA4ARRzFlyb4tuEaY_9A	http://www.asiaone.com/world/coffee-gene-makes-extra-cup-undrinkable-some	Coffee gene makes that extra cup undrinkable for some	No	0	4.259	Coffee consumption
6047	27561104	Marie Claire	2016-08-30 08:17:00	http://ct.moreover.com/?a=28383940062&p=1pl&v=1&x=LPLyb9CRCnqsfMtLraMe0Q	https://www.marieclaire.co.uk/life/health-fitness/what-coffee-says-about-your-metabolism-287935	There’s a genetic reason behind why you drink so much coffee	No	0	4.259	Coffee consumption
6054	27561104	Medindia	2016-08-29 14:03:00	http://ct.moreover.com/?a=27772228724&p=1pl&v=1&x=-9mcpR0kW6HmPIjUG_Wusg		Coffee Addiction may be Embedded in the Genes	No	0	4.259	Coffee consumption
6055	27561104	Food Navigator	2016-08-29 12:33:00	http://ct.moreover.com/?a=27771320477&p=1pl&v=1&x=atKTwmTznGrIkmCOuN5m0Q		Coffee drinking habits could be genetic, study finds	Yes	0	4.259	Coffee consumption
6060	27561104	NutraIngredients RSS	2016-08-28 23:08:00	http://www.nutraingredients.com/Research/Coffee-drinking-habits-could-be-genetic-study-finds?utm_source=RSS_text_news&amp;utm_medium=RSS_feed&amp;utm_campaign=RSS_Text_News		Coffee drinking habits could be genetic, study finds	Yes	0	4.259	Coffee consumption
6061	27561104	News8	2016-08-27 19:35:00	http://ct.moreover.com/?a=27755301589&p=1pl&v=1&x=risKWu84Z-9pIlHjwRrjSA		Your coffee habit may be genetic	Yes	0	4.259	Coffee consumption
6063	27561104	hellogiggles.com	2016-08-27 14:14:00	http://ct.moreover.com/?a=27753226771&p=1pl&v=1&x=b_57R_gbFDvuM6okdTfGQg	https://hellogiggles.com/lifestyle/food-drink/science-says-hate-coffee-2/	Science says this is why you hate coffee	No	0	4.259	Coffee consumption
6064	27561104	Medical News Today	2016-08-27 07:00:00	http://ct.moreover.com/?a=27751685384&p=1pl&v=1&x=kVVVs4w-Exl2GtLs6oZruA		Coffee intake depends on gene variation, study suggests	Yes	0	4.259	Coffee consumption
6067	27561104	Neuroscience RSS Feeds - Neuroscience News Updates	2016-08-26 18:57:00	http://neurosciencenews.com/genetics-coffee-consumption-4913/?utm_source=feedburner&utm_medium=feed&utm_campaign=Feed%3A+neuroscience-rss-feeds-neuroscience-news+%28Neuroscience+News+Updates%29		Coffee Drinking Habits Can Be Written in Our DNA	No	0	4.259	Coffee consumption
6068	27561104	I4U	2016-08-26 18:54:00	http://ct.moreover.com/?a=27745543594&p=1pl&v=1&x=9_DFzO_eNF8nDzTK6_tffg	https://www.i4u.com/2016/08/114748/your-coffee-habit-due-your-parents	Your Coffee Habit is due to Your Parents	No	0	4.259	Coffee consumption
6070	27561104	Genomeweb	2016-08-26 17:08:00	http://ct.moreover.com/?a=27745893869&p=1pl&v=1&x=8uba0c3_lv6IgM8_WZ27Mg		Double Espresso, Please	No	0	4.259	Coffee consumption
6073	27561104	Mother Nature Network	2016-08-26 15:51:00	http://ct.moreover.com/?a=27744273977&p=1pl&v=1&x=x7LeaVZFLdhOszqq0esEcQ		Does your DNA influence your coffee consumption?	No	0	4.259	Coffee consumption
6075	27561104	Yahoo! News UK	2016-08-26 15:07:00	http://ct.moreover.com/?a=27743625140&p=1pl&v=1&x=vYSluQvDxXkDcynBGDCpdA		How Long Will Your Caffeine Buzz Last? Genes May Tell	No	0	4.259	Coffee consumption
6076	27561104	Popular Science	2016-08-26 13:56:00	http://ct.moreover.com/?a=27743417110&p=1pl&v=1&x=Wi11_cx8N_C62410wh-fqg		Your Coffee Addiction May Be In Your Genes	No	0	4.259	Coffee consumption
6077	27561104	Popular Science - New Technology, Science News, The Future Now	2016-08-26 13:56:00	http://www.popsci.com/more-evidence-that-your-coffee-addiction-is-genetic?dom=rss-default&amp;src=syn		Your Coffee Addiction May Be In Your Genes	No	0	4.259	Coffee consumption
6080	27561104	Headlines & Global News	2016-08-26 12:30:00	http://ct.moreover.com/?a=27742208311&p=1pl&v=1&x=F8um_M0Y5usSbxZ3x-Br1w	http://www.hngn.com/articles/203940/20160826/gene-coffee-addict.htm	It's Your Gene That Makes You A Coffee Addict	No	0	4.259	Coffee consumption
6082	27561104	Drug Discovery and Development	2016-08-26 12:08:00	http://ct.moreover.com/?a=27742492992&p=1pl&v=1&x=ZxbvjkWCKdqF1zVtaCaorw		Gene Curbs Coffee Urge, Study Finds	No	0	4.259	Coffee consumption
6083	27561104	University of Edinburgh News	2016-08-26 10:25:00	http://ct.moreover.com/?a=27741019209&p=1pl&v=1&x=KUQQpz522xHc9bXsllZSKg		Gene curbs coffee urge, study finds	No	0	4.259	Coffee consumption
6084	27561104	CNN News	2016-08-26 10:22:00	http://ct.moreover.com/?a=27741039348&p=1pl&v=1&x=A1YDG3yQCpKCs41IB7O1LA		Your coffee habit may be genetic	Yes	0	4.259	Coffee consumption
6085	27561104	Huffington Post UK	2016-08-26 10:21:00	http://ct.moreover.com/?a=27741016571&p=1pl&v=1&x=O9GzImusl0JS-MADc0i_7Q		11 Things You'll Only Understand If You're Addicted To Coffee	No	0	4.259	Coffee consumption
6086	27561104	Sci-News	2016-08-26 10:00:00	http://feedproxy.google.com/~r/BreakingScienceNews/~3/fi6etUVEjcM/gene-curb-coffee-consumption-04136.html		Scientists Identify Gene that Appears to Curb Coffee Consumption | Genetics | Sci-News.com	No	0	4.259	Coffee consumption
6087	27561104	Sci-News	2016-08-26 10:00:00	http://ct.moreover.com/?a=27741627315&p=1pl&v=1&x=fR5rcMrMN261rsmyA7KBIg	http://www.sci-news.com/genetics/gene-curb-coffee-consumption-04136.html	Scientists Identify Gene that Appears to Curb Coffee Consumption | Genetics | Sci-News.com	No	0	4.259	Coffee consumption
6088	27561104	Sci-News.com	2016-08-26 10:00:00	http://www.sci-news.com/genetics/gene-curb-coffee-consumption-04136.html		Scientists Identify Gene that Appears to Curb Coffee Consumption	No	0	4.259	Coffee consumption
6089	27561104	Yahoo!	2016-08-26 09:21:00	http://ct.moreover.com/?a=27741003094&p=1pl&v=1&x=dzhIels5hYc0sZbBl3BL6g		Addicted To Coffee? Blame It On Your Genes	No	0	4.259	Coffee consumption
6092	27561104	Nature World News	2016-08-26 08:00:00	http://ct.moreover.com/?a=27739962100&p=1pl&v=1&x=alm5QRHO8vyyHLMjoDP7hA		Addicted to Coffee? Blame it on Your DNA	No	0	4.259	Coffee consumption
6093	27561104	Nature World News	2016-08-26 08:00:00	http://www.natureworldnews.com/articles/27507/20160826/addicted-coffee-blame-dna.htm		Addicted to Coffee? Blame it on Your DNA	No	0	4.259	Coffee consumption
6094	27561104	The Indian Express	2016-08-26 07:41:00	http://ct.moreover.com/?a=27739647986&p=1pl&v=1&x=izaYMbuHq4GR7DzuoRdVEQ		Can’t resist your trips to Starbucks? Study reveals why some people drink more coffee than others	No	0	4.259	Coffee consumption
6096	27561104	Health24	2016-08-26 06:10:00	http://ct.moreover.com/?a=27739639658&p=1pl&v=1&x=oDVtHx-TuOrkhnYOEVqfUA		Craving coffee? It's in your DNA!	No	0	4.259	Coffee consumption
6098	27561104	Huffington Post	2016-08-26 04:16:00	http://ct.moreover.com/?a=27743154889&p=1pl&v=1&x=fKX4831Ibg7BHQ_YI3-hmw		Here's One Surprising Reason Behind Your Coffee Cravings	No	0	4.259	Coffee consumption
6101	27561104	Tech Times	2016-08-26 01:09:00	http://ct.moreover.com/?a=27736939409&p=1pl&v=1&x=lg2tEeOP0qm_b7bMOa0f7Q	https://www.techtimes.com/articles/175088/20160825/your-coffee-cravings-may-be-hardwired-in-your-genes.htm	Your Coffee Cravings May Be Hardwired In Your Genes	No	0	4.259	Coffee consumption
6105	27561104	Biospace	2016-08-26	http://ct.moreover.com/?a=27743952265&p=1pl&v=1&x=Uy2RrwNYoUuSuiXZEw2pEA	https://www.biospace.com/article/around-the-web/you-can-blame-your-genes-for-your-coffee-addiction-university-of-edinburgh-study-/	You Can Blame Your Genes For Your Coffee Addiction, University of Edinburgh Study	No	0	4.259	Coffee consumption
6106	27561104	USNews.com	2016-08-26	http://ct.moreover.com/?a=27744057762&p=1pl&v=1&x=_Nj2FI7kbqgX9WzCCqAsnA		Coffee Consumption Related to Genetics, Study Says	No	0	4.259	Coffee consumption
6110	27561104	SF Gate	2016-08-25 22:22:00	http://ct.moreover.com/?a=27735765667&p=1pl&v=1&x=dnhwYL7ebCLmkb8cMvnNwg	https://www.sfgate.com/nation/article/Your-coffee-habit-may-be-written-in-your-DNA-9185250.php	Your coffee habit may be written in your DNA	No	0	4.259	Coffee consumption
6139	27561104	CBS News	2016-08-25 19:45:00	http://ct.moreover.com/?a=27732883891&p=1pl&v=1&x=r75ZYH2WU62Rsfv29A0fnw		CBS Health: Coffee cravings? It may be in your DNA	No	0	4.259	Coffee consumption
6140	27561104	e! Science News	2016-08-25 19:45:00	http://ct.moreover.com/?a=27734584179&p=1pl&v=1&x=FVuACac-y8xeNKW3LZLWiw		Coffee drinking habits can be written in our DNA, study finds	No	0	4.259	Coffee consumption
6141	27561104	Smithsonian Magazine	2016-08-25 18:52:00	http://ct.moreover.com/?a=27735708551&p=1pl&v=1&x=NzZ_BI_EBQSZsvwtZxX9Zg		Coffee Consumption Could Be In Your Genes	No	0	4.259	Coffee consumption
6143	27561104	NBC News	2016-08-25 17:37:00	http://ct.moreover.com/?a=27733437849&p=1pl&v=1&x=qGumFASxfa4LPq2IOL0UDA		Are Some People Hard-Wired for Coffee?	No	0	4.259	Coffee consumption
6147	27561104	Nature Asia	2016-08-25 17:00:00	http://ct.moreover.com/?a=27738626498&p=1pl&v=1&x=S2ZwUKdXw5SXTC2mllIrhA		Genetics: Gene linked to coffee consumption(Scientific Reports)	No	0	4.259	Coffee consumption
6148	27561104	Mental Floss	2016-08-25 17:00:00	http://mentalfloss.com/article/85245/are-you-coffee-fiend-it-might-be-your-dna		Are You a Coffee Fiend? It Might Be in Your DNA	No	0	4.259	Coffee consumption
6149	27561104	UPI.com	2016-08-25 16:56:00	http://ct.moreover.com/?a=27733058529&p=1pl&v=1&x=icajM40XMzU3tF_n9vfetQ		Coffee cravings may spring from your DNA	No	0	4.259	Coffee consumption
6150	27561104	New York Daily News	2016-08-25 16:22:00	http://ct.moreover.com/?a=27732869806&p=1pl&v=1&x=9mQ1BImESa5iNGfTr0cIqg		Blame your coffee addiction on your parents	No	0	4.259	Coffee consumption
6153	27561104	CBS News	2016-08-25 15:34:00	http://ct.moreover.com/?a=27732314571&p=1pl&v=1&x=hDFQHnM2Be4mu3u0PYaI3g		Coffee cravings? It may be in your DNA	No	0	4.259	Coffee consumption
6154	27561104	BT News	2016-08-25 15:32:00	http://ct.moreover.com/?a=27732275310&p=1pl&v=1&x=Evt_HK0omEmxCX09VcEE3w		Coffee consumption research brews up theory it's in our DNA	No	0	4.259	Coffee consumption
6155	27561104	Times of Malta	2016-08-25 15:30:00	http://ct.moreover.com/?a=27732255544&p=1pl&v=1&x=vEIUiJL3dqJ_Ic9xjp9unA		Coffee consumption research brews up theory it's in our DNA	No	0	4.259	Coffee consumption
6156	27561104	The Express	2016-08-25 14:42:00	http://ct.moreover.com/?a=27732074456&p=1pl&v=1&x=P5eSH2IahgGJNaG2QRJckQ		Coffee consumption research brews up theory it's in our DNA	No	0	4.259	Coffee consumption
6158	27561104	Irish Examiner	2016-08-25 14:25:00	http://ct.moreover.com/?a=27731625673&p=1pl&v=1&x=ZQugVkeTobusDMoe7F2kmA	https://www.irishexaminer.com/breakingnews/world/scientists-say-a-drive-to-drink-coffee-may-be-embedded-in-our-genes-751451.html	Scientists say a 'drive to drink coffee may be embedded in our genes'	No	0	4.259	Coffee consumption
6159	27561104	WebMD News	2016-08-25 14:15:00	http://ct.moreover.com/?a=27732658796&p=1pl&v=1&x=NbEGKl9pKOU3URXaZ1NfFA		Coffee Cravings May Spring From Your DNA	No	0	4.259	Coffee consumption
6160	27561104	STEAM Register	2016-08-25 14:13:00	http://steamregister.com/coffee-consumption-dna/		Coffee Consumption Governed By Genetic Variation	No	0	4.259	Coffee consumption
6161	27561104	Science Daily	2016-08-25 14:09:00	http://ct.moreover.com/?a=27734532644&p=1pl&v=1&x=E9taKdGoGZntp-WnAG5Etg		Coffee drinking habits can be written in our DNA, study finds	No	0	4.259	Coffee consumption
6162	27561104	The Week	2016-08-25 14:07:00	http://ct.moreover.com/?a=27731545940&p=1pl&v=1&x=uDQ7KfwTAWOXneg4PeMyAg	https://theweek.com/speedreads/645007/coffee-addiction-might-genetic	Your coffee addiction might be genetic	No	0	4.259	Coffee consumption
6163	27561104	Doctors Lounge	2016-08-25 14:07:00	http://ct.moreover.com/?a=27731448994&p=1pl&v=1&x=CN1hSlu-UtMUQeeIHS37DA		Coffee Cravings May Spring From Your DNA	No	0	4.259	Coffee consumption
6164	27561104	Health Day	2016-08-25 13:58:00	http://ct.moreover.com/?a=27731353643&p=1pl&v=1&x=l08IaUNkhBjupgeUvIrdWQ		Coffee Cravings May Spring From Your DNA	No	0	4.259	Coffee consumption
6165	27561104	EHE&ME	2016-08-25 13:47:00	http://ct.moreover.com/?a=27731251307&p=1pl&v=1&x=7foUE37JGQyONHzzrbmKiw		Coffee Cravings May Spring From Your DNA	No	0	4.259	Coffee consumption
6166	27561104	LiveScience	2016-08-25 13:34:00	http://ct.moreover.com/?a=27731392024&p=1pl&v=1&x=11fD4Mi7-wec5WvLzTvd9Q		How Long Will Your Caffeine Buzz Last? Genes May Tell	No	0	4.259	Coffee consumption
6196	27561104	Health Medicinet	2016-08-25 13:27:00	http://ct.moreover.com/?a=27731160191&p=1pl&v=1&x=8jsXulvj4eWyqWf2XIDwkA		Coffee drinking habits can be written in our DNA, study finds	No	0	4.259	Coffee consumption
6197	27561104	BBC News	2016-08-25 13:17:00	http://ct.moreover.com/?a=27744105867&p=1pl&v=1&x=-P46E1DBj9vjMw2pzHoVig	https://www.bbc.com/news/uk-scotland-edinburgh-east-fife-37184668	Study finds gene 'that could curb coffee consumption' - BBC News	No	0	4.259	Coffee consumption
6198	27561104	Daily Mail	2016-08-25 13:15:00	http://ct.moreover.com/?a=27730982678&p=1pl&v=1&x=dQ-7jVsCTnXMGiDrG10HVA		Do YOU love coffee? It could be written in your genes	No	0	4.259	Coffee consumption
6200	27561104	Wired.co.uk	2016-08-25 13:14:00	http://ct.moreover.com/?a=27730923525&p=1pl&v=1&x=Giq_dnD783bSKWCrv6DR_A		Hooked on coffee? Your drinking habits may be written in your DNA	No	0	4.259	Coffee consumption
6202	27561104	GEN	2016-08-25 13:12:00	http://ct.moreover.com/?a=27730904818&p=1pl&v=1&x=imzqgktxb3BceLAiaqFwJQ		Coffee Consumption Tied to Your DNA	No	0	4.259	Coffee consumption
6203	27561104	Belfast Telegraph	2016-08-25 13:06:00	http://ct.moreover.com/?a=27730846316&p=1pl&v=1&x=1Ri_SBqkCaADwBRwQp2sTQ		Coffee consumption research brews up theory it's in our DNA	No	0	4.259	Coffee consumption
6204	27561104	Independent.ie	2016-08-25 13:06:00	http://ct.moreover.com/?a=27730914844&p=1pl&v=1&x=VKstosTD_4EVJTRyJjf7eA		Coffee consumption research brews up theory it's in our DNA	No	0	4.259	Coffee consumption
6205	27561104	TIME Magazine	2016-08-25 13:00:00	http://ct.moreover.com/?a=27730849856&p=1pl&v=1&x=T7ENHTKAf4SaIOKW4tr3_A		Blame Your Genes For Your Coffee Addiction	Yes	0	4.259	Coffee consumption
6207	27561104	The Guardian	2016-08-25 13:00:00	http://ct.moreover.com/?a=27734917270&p=1pl&v=1&x=gzaMTnZfm9ct8n5297Zw5g		Your daily coffee habit could be partly genetic, new study suggests	Yes	0	4.259	Coffee consumption
6208	27561104	International Business Times (UK)	2016-08-25 13:00:00	http://ct.moreover.com/?a=27730798473&p=1pl&v=1&x=4Ak11Mzohg_GahcrI3oBmA		Coffee consumption associated with new gene variant that affects how body processes caffeine	No	0	4.259	Coffee consumption
6214	27561104	Good	2016-08-25 09:20:00	http://ct.moreover.com/?a=27734730954&p=1pl&v=1&x=UVEgnZsCow9XfUE3mvvUpg		A Genetic Mutation Might Explain How The Gilmore Girls Can Drink So Much Coffee	No	0	4.259	Coffee consumption
6215	27561104	Drugs.com	2016-08-25 09:00:00	http://ct.moreover.com/?a=27731534996&p=1pl&v=1&x=U_6TZsdVRJnTM0zmlwZtWQ		Coffee Cravings May Spring From Your DNA	No	0	4.259	Coffee consumption
6218	27561104	Medicinenet	2016-08-25 07:00:00	http://ct.moreover.com/?a=27739377016&p=1pl&v=1&x=ULMHae0Ys9j5bjwok5ZKIg		Coffee Cravings May Spring From Your DNA	No	0	4.259	Coffee consumption
6219	27561104	EurekAlert!	2016-08-25 04:00:00	http://ct.moreover.com/?a=27731079823&p=1pl&v=1&x=xoXAyQCAXVc2GpCq4ayjKw		Coffee drinking habits can be written in our DNA, study finds	No	0	4.259	Coffee consumption
6220	27561104	US News Health	2016-08-25	http://ct.moreover.com/?a=27731156932&p=1pl&v=1&x=OH96ISvz7prviZg5iiipaQ		Coffee Cravings May Spring From Your DNA	No	0	4.259	Coffee consumption
6221	27576016	Science Blog	2017-02-16 14:47:00	https://scienceblog.com/492171/study-finds-genetic-links-kidney-injury/?utm_source=feedburner&utm_medium=feed&utm_campaign=Feed%3A+scienceblogrssfeed+%28ScienceBlog.com%29		Study finds genetic links with kidney injury	No	19	13.204	Acute kidney injury in critical illness
6222	27576016	Yale News	2017-02-16 13:30:00	http://ct.moreover.com/?a=29608433823&p=1pl&v=1&x=2EEnjwNwzAgoYktrEmBgkA		Study finds genetic links with kidney injury	No	19	13.204	Acute kidney injury in critical illness
6223	27576016	My Science	2017-02-16 08:02:00	http://ct.moreover.com/?a=29608230095&p=1pl&v=1&x=RrNWhMIpWToJlFxQ5xhLHQ		Genetic links with kidney injury	No	19	13.204	Acute kidney injury in critical illness
6224	27576016	Physician's Briefing	2016-09-21 16:54:00	http://ct.moreover.com/?a=28034813286&p=1pl&v=1&x=WUZCROcjAvYi-jy5AI4QgA		Research Reveals 2 Genetic Loci Linked to Acute Kidney Injury	No	19	13.204	Acute kidney injury in critical illness
6225	27618447	Punnett's Square	2017-02-11 02:14:00	http://punnett.blogspot.com/2017/02/newly-discovered-genetic-links-to-high.html		Newly Discovered Genetic Links to High Blood Pressure	No	0	27.959	Diastolic blood pressure
6226	27618447	Medical News Today	2017-02-01 23:41:00	http://ct.moreover.com/?a=29438408001&p=1pl&v=1&x=4OxshI4P-Zp-tcHhioyHLw		High blood pressure: More than 100 new genetic risk regions uncovered	No	0	27.959	Diastolic blood pressure
6230	27618447	Scicasts	2016-09-27 09:31:00	http://ct.moreover.com/?a=28094862326&p=1pl&v=1&x=wuUYiZUNmr3TUKBJShpcqg		17 Rare Genetic Variants Associated with Heart Disease and Diabetes Identified	No	0	27.959	Diastolic blood pressure
6232	27618447	The Medical News	2016-09-26 19:45:00	http://ct.moreover.com/?a=28087454834&p=1pl&v=1&x=N37jR5wXp6cxashTmpmDkQ	https://www.news-medical.net/news/20160926/Scientists-identify-rare-genetic-variants-linked-to-risk-factors-for-cardiovascularc2a0diseases-diabetes.aspx	Scientists identify rare genetic variants linked to risk factors for cardiovascular diseases, diabetes	No	0	27.959	Diastolic blood pressure
6233	27618447	Science Daily	2016-09-26 15:51:00	http://ct.moreover.com/?a=28089424383&p=1pl&v=1&x=9bKM4OXIRZJmSQQQMMT0Yg	https://www.sciencedaily.com/releases/2016/09/160926115115.htm	New genetic links for heart disease risk factors identified	No	0	27.959	Diastolic blood pressure
6234	27618447	Technology.org	2016-09-18 00:01:00	http://feedproxy.google.com/~r/TechnologyOrg/~3/oskjmHIJdt8/		Major global study reveals new hypertension and blood pressure genes - Technology Org	No	0	27.959	Diastolic blood pressure
6235	27618447	Medical News Today	2016-09-16 15:17:00	http://ct.moreover.com/?a=27978545538&p=1pl&v=1&x=o8neYGuAphCwi0gr6PznAw		Blood pressure: Large global study uncovers links to new genes	No	0	27.959	Diastolic blood pressure
6237	27618447	BioscienceTechnology	2016-09-13 13:35:00	http://ct.moreover.com/?a=27942119384&p=1pl&v=1&x=Z-ze0xgTup4w0-pAztdI4A		Global Study Reveals New Hypertension and Blood Pressure Genes	No	0	27.959	Diastolic blood pressure
6240	27618447	Medical News Today	2016-09-12 19:07:00	http://ct.moreover.com/?a=27933067385&p=1pl&v=1&x=5_yARsMte7QHwykrDxSPMg		Blood pressure: Large global study uncovers links to new genes	No	0	27.959	Diastolic blood pressure
6241	27618447	Genomeweb	2016-09-12 17:10:00	http://ct.moreover.com/?a=27934025975&p=1pl&v=1&x=HewLiOHhZMi1ZZEemc7nLg	https://www.genomeweb.com/microarrays-multiplexing/new-blood-pressure-hypertension-loci-identified-through-large-analyses#.XFoxxlUzaUk	New Blood Pressure, Hypertension Loci Identified Through Large Analyses	No	0	27.959	Diastolic blood pressure
6243	27618447	Science Daily	2016-09-12 16:23:00	http://ct.moreover.com/?a=27936993119&p=1pl&v=1&x=wPH_DfL1onnWvCZY6nqcug		Major global study reveals new hypertension and blood pressure genes: Thirty-one new gene regions linked with blood pressure have been identified in 1 of the largest genetic studies of blood pressure to date, involving over 347,000 people, and jointly led by QMUL and the University of Cambridge	No	0	27.959	Diastolic blood pressure
6246	27618447	MedicalXpress	2016-09-12 15:03:00	http://ct.moreover.com/?a=27930841458&p=1pl&v=1&x=WZKAHptaF_wwNZdaGPVGXg	https://medicalxpress.com/news/2016-09-major-global-reveals-hypertension-blood.html	Major global study reveals new hypertension and blood pressure genes	No	0	27.959	Diastolic blood pressure
6247	27618447	University of Cambridge	2016-09-12 15:00:00	http://ct.moreover.com/?a=27931603173&p=1pl&v=1&x=aVEzfR-BITqjDxxnB_cSGw	https://www.cam.ac.uk/research/news/major-global-study-reveals-new-hypertension-and-blood-pressure-genes	Major global study reveals new hypertension and blood pressure genes	No	0	27.959	Diastolic blood pressure
6248	27618447	EurekAlert!	2016-09-12 04:00:00	http://ct.moreover.com/?a=27931117485&p=1pl&v=1&x=1F88WX6_AT_KDGMibyiAIg		Major global study reveals new hypertension and blood pressure genes	No	0	27.959	Diastolic blood pressure
6251	27618448	Scicasts	2016-09-27 09:31:00	http://ct.moreover.com/?a=28094862326&p=1pl&v=1&x=wuUYiZUNmr3TUKBJShpcqg		17 Rare Genetic Variants Associated with Heart Disease and Diabetes Identified	Yes	0	27.959	Diastolic blood pressure
6253	27618448	The Medical News	2016-09-26 19:45:00	http://ct.moreover.com/?a=28087454834&p=1pl&v=1&x=N37jR5wXp6cxashTmpmDkQ	https://www.news-medical.net/news/20160926/Scientists-identify-rare-genetic-variants-linked-to-risk-factors-for-cardiovascularc2a0diseases-diabetes.aspx	Scientists identify rare genetic variants linked to risk factors for cardiovascular diseases, diabetes	Yes	0	27.959	Diastolic blood pressure
6254	27618448	Science Daily	2016-09-26 15:51:00	http://ct.moreover.com/?a=28089424383&p=1pl&v=1&x=9bKM4OXIRZJmSQQQMMT0Yg	https://www.sciencedaily.com/releases/2016/09/160926115115.htm	New genetic links for heart disease risk factors identified	Yes	0	27.959	Diastolic blood pressure
6256	27618448	GEN	2016-09-14 01:33:00	http://ct.moreover.com/?a=27948102109&p=1pl&v=1&x=XaJIcijBI8-NO9KTsevGXw		Genome Study Results May Lead to Genetic...	No	0	27.959	Diastolic blood pressure
6264	27618448	Science Daily	2016-09-12 18:19:00	http://ct.moreover.com/?a=27936993272&p=1pl&v=1&x=eP4IT8_MLqVX07VCO6Y1fw		New studies double number of known sites in genome linked to high blood pressure: Results suggest a role for blood vessels themselves in controlling blood pressure	No	0	27.959	Diastolic blood pressure
6266	27618448	Genomeweb	2016-09-12 17:10:00	http://ct.moreover.com/?a=27934025975&p=1pl&v=1&x=HewLiOHhZMi1ZZEemc7nLg	https://www.genomeweb.com/microarrays-multiplexing/new-blood-pressure-hypertension-loci-identified-through-large-analyses#.XFoxxlUzaUk	New Blood Pressure, Hypertension Loci Identified Through Large Analyses	Yes	0	27.959	Diastolic blood pressure
6268	27618448	MedicalXpress	2016-09-12 15:03:00	http://ct.moreover.com/?a=27930841440&p=1pl&v=1&x=DRKpEJpw0jkCsFezWqpK9A		Studies identify 44 novel gene sites associated with hypertension risk	No	0	27.959	Diastolic blood pressure
6272	27622933	Business Insider India	2016-11-15 17:10:00	http://ct.moreover.com/?a=28615908306&p=1pl&v=1&x=NZJZ7A4z_8cki28Mpxh4Gw		23andMe has discovered hundreds of genetic links to traits, and much more is coming	Yes	5	4.73	Non-response to antidepressants and depression
6273	27622933	Yahoo! Finance USA	2016-11-15 06:04:00	http://ct.moreover.com/?a=28610166167&p=1pl&v=1&x=WvA_v-MXzpOf1tROzEy7_w		23andMe has discovered hundreds of genetic links to traits, and much more is coming	Yes	5	4.73	Non-response to antidepressants and depression
6274	27622933	Latest Nigerian News	2016-11-14 19:39:00	http://ct.moreover.com/?a=28605857040&p=1pl&v=1&x=XdQa2Id1Ljo9sW5jwCrREA		23andMe has discovered hundreds of genetic links to traits, and much more is coming	Yes	5	4.73	Non-response to antidepressants and depression
6275	27622933	Business Insider Malaysia	2016-11-14 19:23:00	http://ct.moreover.com/?a=28605596520&p=1pl&v=1&x=Q9xnAChcnOl1qFIgov3vLg		23andMe has discovered hundreds of genetic links to traits, and much more is coming	Yes	5	4.73	Non-response to antidepressants and depression
6276	27622933	Business Insider Singapore	2016-11-14 19:12:00	http://ct.moreover.com/?a=28605502770&p=1pl&v=1&x=ijzvyryShHYj3DyFYLE--w		23andMe has discovered hundreds of genetic links to traits, and much more is coming	Yes	5	4.73	Non-response to antidepressants and depression
6277	27622933	Business Insider Australia	2016-11-14 19:08:00	http://ct.moreover.com/?a=28605474333&p=1pl&v=1&x=DEMxz92eYFCdXeqprYwaCQ		23andMe has discovered hundreds of genetic links to traits, and much more is coming	Yes	5	4.73	Non-response to antidepressants and depression
6278	27622933	Yahoo! Finance USA	2016-11-14 19:04:00	http://ct.moreover.com/?a=28605517446&p=1pl&v=1&x=dne7nfNVAObtyeUibze27g		23andMe has discovered hundreds of genetic links to traits, and much more is coming	Yes	5	4.73	Non-response to antidepressants and depression
6279	27622933	Yahoo! Finance USA	2016-11-14 19:04:00	http://ct.moreover.com/?a=28605546948&p=1pl&v=1&x=nM0IMbB2YJCtwoVvtztYFw		23andMe has discovered hundreds of genetic links to traits, and much more is coming	Yes	5	4.73	Non-response to antidepressants and depression
6280	27622933	Business Insider UK	2016-11-14 19:04:00	http://ct.moreover.com/?a=28605703734&p=1pl&v=1&x=Ifm_8KyKuFj2L7DW1-5SrQ		23andMe has discovered hundreds of genetic links to traits, and much more is coming	Yes	5	4.73	Non-response to antidepressants and depression
6281	27622933	Yahoo! Finance USA	2016-11-14 19:04:00	http://ct.moreover.com/?a=28605515765&p=1pl&v=1&x=TI3fbM4IsZSMtilaRwMuGw		23andMe has discovered hundreds of genetic links to traits, and much more is coming	Yes	5	4.73	Non-response to antidepressants and depression
6282	27622933	Business Insider	2016-11-14 19:04:00	http://ct.moreover.com/?a=28605752260&p=1pl&v=1&x=xVBb0VjkeG_1yVrtfUF23A		23andMe has discovered hundreds of genetic links to traits, and much more is coming	Yes	5	4.73	Non-response to antidepressants and depression
6284	27622933	Medscape	2016-09-28 23:17:00	http://ct.moreover.com/?a=28112576206&p=1pl&v=1&x=JlbqoclWu1uNa0gXrBKcKg		Gene Variant May Predict Antidepressant Response	No	5	4.73	Non-response to antidepressants and depression
6285	27622933	The Spittoon	2016-09-19 13:00:00	http://blog.23andme.com/23andme-research/genetic-association-found-for-the-efficacy-of-a-popular-antidepressant/		Genetic Association Found for the Efficacy of A Popular Antidepressant	Yes	5	4.73	Non-response to antidepressants and depression
6291	27629369	Bill of Health	2016-10-14 14:00:00	http://blogs.harvard.edu/billofhealth/2016/10/14/loneliness-as-epidemic/		Loneliness as epidemic	No	0	0	Loneliness
6292	27629369	Health Canal	2016-10-13 07:52:00	http://ct.moreover.com/?a=28267067218&p=1pl&v=1&x=ez80iji2N5rVmhnX2PRmEQ		Study examines whether loneliness could be heritable trait	No	0	0	Loneliness
6293	27629369	Care2	2016-10-11 00:30:00	http://ct.moreover.com/?a=28239125579&p=1pl&v=1&x=wOvPSVpij_mv85hZGyh61Q		Genetics May Explain Why Some People Feel Lonelier Than Others	No	0	0	Loneliness
6298	27629369	Bionity	2016-09-30 05:00:00	http://ct.moreover.com/?a=28125994108&p=1pl&v=1&x=f2FQkPlp6kdGFIqQXDmiMg		Feeling lonely? Study says it's in your DNA	No	0	0	Loneliness
6300	27629369	Health Medicinet	2016-09-29 20:16:00	http://healthmedicinet.com/news/report-finds-that-loneliness-is-a-heritable-trait/		Report Finds That Loneliness Is a Heritable Trait	No	0	0	Loneliness
6301	27629369	Health Medicinet	2016-09-29 17:17:00	http://ct.moreover.com/?a=28121688200&p=1pl&v=1&x=FglTku-U7RdTnn31DQ6cJA		Report Finds That Loneliness Is a Heritable Trait	No	0	0	Loneliness
6310	27629369	Health Medicinet	2016-09-25 03:09:00	http://ct.moreover.com/?a=28070737605&p=1pl&v=1&x=twzHHogKGOAtMdkgUbcn-w	http://healthmedicinet.com/i/is-loneliness-in-your-dna-study-reveals-some-people-are-genetically-programmed-to-get-depressed-when-they-feel-neglected/	Is loneliness in your DNA? Study reveals some people are ‘genetically programmed to get depressed when they feel neglected’	No	0	0	Loneliness
6311	27629369	Huffington Post	2016-09-23 11:40:00	http://ct.moreover.com/?a=28059266316&p=1pl&v=1&x=7nyVSz_ytr9kZ51dp7sFxQ	https://www.huffingtonpost.com/science-of-us/you-can-inherit-lonelines_b_12158054.html	You Can Inherit Loneliness | Huffington Post	No	0	0	Loneliness
6313	27629369	Yahoo!	2016-09-23 10:02:00	http://ct.moreover.com/?a=28054428930&p=1pl&v=1&x=smuj_PPNU5gjl85UGgrh1Q		Feeling lonely? It could be in your DNA	No	0	0	Loneliness
6315	27629369	Metro UK	2016-09-22 15:43:00	http://ct.moreover.com/?a=28045897125&p=1pl&v=1&x=CzKCOeJhkJe7FnzW-hNNIA	https://metro.co.uk/2016/09/22/turns-out-you-can-inherit-loneliness-6145768/	Turns out you can inherit loneliness	No	0	0	Loneliness
6316	27629369	Huffington Post UK	2016-09-22 10:19:00	http://ct.moreover.com/?a=28042786240&p=1pl&v=1&x=riGfQ6A0okzR2pLMapVEPQ	https://www.huffingtonpost.co.uk/entry/loneliness-could-be-built-into-your-dna_uk_57e3a162e4b004d4d861f180	Loneliness Could Be Built Into Your DNA	No	0	0	Loneliness
6319	27629369	Medical Daily	2016-09-21 19:14:00	http://ct.moreover.com/?a=28036016272&p=1pl&v=1&x=TFe7-B1mgacxreDVE6Nr0Q		Feeling Lonely? Your Genes May Be To Blame	No	0	0	Loneliness
6321	27629369	Medical Daily	2016-09-21 17:33:00	http://www.medicaldaily.com/why-do-i-feel-lonely-genetic-traits-influence-perceived-isolation-increasing-398518		Why Do I Feel Lonely? Genetic Traits Influence Perceived Isolation, Increasing Risk Of Neuroticism And Depression	No	0	0	Loneliness
6323	27629369	New York Magazine	2016-09-21 14:39:00	http://ct.moreover.com/?a=28035360400&p=1pl&v=1&x=JTwgkoGipIv0wYvkl8FzjA	http://nymag.com/scienceofus/2016/09/you-can-inherit-loneliness-suggests-a-new-nature-study.html?mid=full-rss-scienceofus	You Can Inherit Loneliness	No	0	0	Loneliness
6324	27629369	scienceofus	2016-09-21 14:39:00	http://nymag.com/scienceofus/2016/09/you-can-inherit-loneliness-suggests-a-new-nature-study.html?mid=full-rss-scienceofus		You Can Inherit Loneliness	No	0	0	Loneliness
6327	27629369	The Indian Express	2016-09-21 10:37:00	http://ct.moreover.com/?a=28031291874&p=1pl&v=1&x=G0cvbGKlChT2Y-1f4174zA		Loneliness may be in your genes, shows study	No	0	0	Loneliness
6329	27629369	Zee News (India)	2016-09-21 10:27:00	http://ct.moreover.com/?a=28031147814&p=1pl&v=1&x=Ea_lBcU0VW_eEVBxSjRgxw		Loneliness may run in families	No	0	0	Loneliness
6333	27629369	Deccan Chronicle	2016-09-21 09:08:00	http://ct.moreover.com/?a=28030400100&p=1pl&v=1&x=tarmwE9-kL4fIZGhSCDJdg		Loneliness may be in your genes: study	No	0	0	Loneliness
6334	27629369	Nature World News	2016-09-21 08:17:00	http://www.natureworldnews.com/articles/28989/20160921/genes-reason-loneliness-study-suggests.htm		Your Genes Might be the Reason for Your Loneliness, Study Suggests	No	0	0	Loneliness
6335	27629369	Nature World News	2016-09-21 08:17:00	http://ct.moreover.com/?a=28029993366&p=1pl&v=1&x=FkI30FxH_vUf5dY-HOARUQ		Your Genes Might be the Reason for Your Loneliness, Study Suggests	No	0	0	Loneliness
6336	27629369	Medindia	2016-09-21 06:59:00	http://ct.moreover.com/?a=28029325047&p=1pl&v=1&x=5oqRhaRUS-gd4zXJc8WLKw		Loneliness Is Co-inherited With Neuroticism And Depressive Symptoms	No	0	0	Loneliness
6337	27629369	Health Canal	2016-09-21 02:17:00	http://ct.moreover.com/?a=28029161964&p=1pl&v=1&x=_DBfGoCKMqFd65qSt5P3Ig		Health News - Do These Genes Make Me Lonely? Study Finds Loneliness is a Heritable Trait	No	0	0	Loneliness
6338	27629369	PsyPost	2016-09-21 01:10:00	http://www.psypost.org/2016/09/large-human-genetics-study-finds-loneliness-heritable-trait-45034		Large human genetics study finds loneliness is a heritable trait	No	0	0	Loneliness
6339	27629369	Technology.org	2016-09-21 00:31:00	http://feedproxy.google.com/~r/TechnologyOrg/~3/kes_h6kMK2g/		Do These Genes Make Me Lonely? Study Finds Loneliness is a Heritable Trait - Technology Org	No	0	0	Loneliness
6341	27629369	Neuroscience RSS Feeds - Neuroscience News Updates	2016-09-20 18:58:00	http://neurosciencenews.com/genetics-loneliness-5086/?utm_source=feedburner&utm_medium=feed&utm_campaign=Feed%3A+neuroscience-rss-feeds-neuroscience-news+%28Neuroscience+News+Updates%29		Loneliness is a Heritable Trait	No	0	0	Loneliness
6342	27629369	The Medical News	2016-09-20 18:51:00	http://ct.moreover.com/?a=28023988406&p=1pl&v=1&x=h1Y1PRBJzPIT-VmCFwhebA	https://www.news-medical.net/news/20160920/Tendency-to-feel-lonelyc2a0linked-partially-to-genetic-traits.aspx	Tendency to feel lonely linked partially to genetic traits	No	0	0	Loneliness
6343	27629369	Newswise	2016-09-20 16:05:00	http://ct.moreover.com/?a=28022673623&p=1pl&v=1&x=y7S5NiQtCvW8YG_jJHXlJA		Do These Genes Make Me Lonely? Study Finds Loneliness Is a Heritable Trait	No	0	0	Loneliness
6344	27629369	Biospace	2016-09-20	http://ct.moreover.com/?a=28022972053&p=1pl&v=1&x=PTfeaa0GZ59gL1_qMBbh_g	https://www.biospace.com/article/releases/university-of-california-san-diego-ucsd-release-do-these-genes-make-me-lonely-study-finds-loneliness-is-a-heritable-trait-/	University of California, San Diego (UCSD) Release: Do These Genes Make Me Lonely? Study Finds Loneliness Is A Heritable Trait	No	0	0	Loneliness
6347	27650483	Clinical Correlations	2017-04-04 13:51:00	http://www.clinicalcorrelations.org/?p=9405		Primecuts – This Week in the Journals	No	0	8.966	Urinary albumin-to-creatinine ratio
6348	27650483	Nephrology News and Issues	2016-10-05 19:56:00	http://ct.moreover.com/?a=28186806029&p=1pl&v=1&x=y82NzXYLrkBpy3Icxj5N8Q	https://www.healio.com/nephrology/chronic-kidney-disease/news/online/%7Bd2a8ae37-7498-4c61-97af-9c0112500c13%7D/african-ancestry-contributes-to-kidney-disease-risk-in-latinos	African ancestry contributes to kidney disease risk in Latinos	No	0	8.966	Urinary albumin-to-creatinine ratio
6349	27650483	The Medical News	2016-10-05 17:10:00	http://ct.moreover.com/?a=28183685159&p=1pl&v=1&x=YhWK6oyeD4vmKgGRFUZuqA		African ancestry linked to increased kidney disease risk among Hispanic/Latino adults	No	0	8.966	Urinary albumin-to-creatinine ratio
6350	27650483	Newswise	2016-10-05 16:05:00	http://ct.moreover.com/?a=28183534800&p=1pl&v=1&x=JQkwgsqPYLuSO9kgpRYYXA		African Ancestry Contributes to Kidney Disease Risk in Hispanics/Latinos	No	0	8.966	Urinary albumin-to-creatinine ratio
6351	27650483	EurekAlert!	2016-10-05 04:00:00	http://ct.moreover.com/?a=28183208268&p=1pl&v=1&x=VBcXieymHejD8jXj8ieRDA		African ancestry contributes to kidney disease risk in Hispanics/Latinos	No	0	8.966	Urinary albumin-to-creatinine ratio
6355	27659466	Medical Daily	2016-10-03 21:19:00	http://ct.moreover.com/?a=28163252241&p=1pl&v=1&x=ljFKjswyz4zlP2lK8lIWSQ		Genes Needed For Heart Function Identified, Bringing Us Closer To Personalized Healthcare	Yes	0	0	QRS complex (12-leadsum)
6356	27659466	Medical Daily	2016-10-03 21:19:00	http://www.medicaldaily.com/genes-needed-heart-function-identified-bringing-us-closer-personalized-399836		Genes Needed For Heart Function Identified, Bringing Us Closer To Personalized Healthcare	Yes	0	0	QRS complex (12-leadsum)
6358	27659466	UPI.com	2016-10-03 14:17:00	http://ct.moreover.com/?a=28159239047&p=1pl&v=1&x=9kfkDgSbofGRNb9zeWIFgw		Study identifies new genes related to heart function	No	0	0	QRS complex (12-leadsum)
6359	27668658	Science Daily	2016-09-30 12:09:00	http://ct.moreover.com/?a=28135893707&p=1pl&v=1&x=pnhDPsWwJImjW6pAoOy9mw		New genetic variations discovered	No	0	27.959	Cardiometabolic and hematological traits
6360	27668658	Newswise	2016-09-29 22:05:00	http://ct.moreover.com/?a=28128242590&p=1pl&v=1&x=c7TwXur7dYkyB84iFcwDHQ	https://www.newswise.com/articles/media-article/661895	UW-Milwaukee Researcher Helps Discover New Genetic Variations	No	0	27.959	Cardiometabolic and hematological traits
6361	27668658	Punnett's Square	2016-09-27 13:58:00	http://punnett.blogspot.com/2016/09/mass-genetic-analysis-links-to-risks-of.html		Mass Genetic Analysis Links to Risks of Heart Disease and Possibly More	No	0	27.959	Cardiometabolic and hematological traits
6364	27668658	Scicasts	2016-09-27 09:31:00	http://ct.moreover.com/?a=28094862326&p=1pl&v=1&x=wuUYiZUNmr3TUKBJShpcqg		17 Rare Genetic Variants Associated with Heart Disease and Diabetes Identified	Yes	0	27.959	Cardiometabolic and hematological traits
6366	27668658	The Medical News	2016-09-26 19:45:00	http://ct.moreover.com/?a=28087454834&p=1pl&v=1&x=N37jR5wXp6cxashTmpmDkQ	https://www.news-medical.net/news/20160926/Scientists-identify-rare-genetic-variants-linked-to-risk-factors-for-cardiovascularc2a0diseases-diabetes.aspx	Scientists identify rare genetic variants linked to risk factors for cardiovascular diseases, diabetes	Yes	0	27.959	Cardiometabolic and hematological traits
6368	27668658	MedicalXpress	2016-09-26 17:53:00	http://ct.moreover.com/?a=28086496390&p=1pl&v=1&x=Pw5a3o7-4Vqdarx4IrT8Ww		New genetic links for heart disease risk factors identified	No	0	27.959	Cardiometabolic and hematological traits
6369	27668658	Science Daily	2016-09-26 15:51:00	http://ct.moreover.com/?a=28089424383&p=1pl&v=1&x=9bKM4OXIRZJmSQQQMMT0Yg	https://www.sciencedaily.com/releases/2016/09/160926115115.htm	New genetic links for heart disease risk factors identified	Yes	0	27.959	Cardiometabolic and hematological traits
6372	27680694	EurekAlert!	2016-10-03 04:00:00	http://ct.moreover.com/?a=28159527217&p=1pl&v=1&x=uVJzmpZ0witoi1bQaghWCA		How baby's genes influence birth weight and later life disease	No	0	0	Birth weight
6375	27680694	Medical Daily	2016-09-30 10:58:00	http://www.medicaldaily.com/babys-birth-weight-influenced-genes-linked-several-disease-risk-research-shows-399581		Birth Weight Influenced By Genes Linked To Several Disease Risks, Research Shows	No	0	0	Birth weight
6376	27680694	Medical News Today	2016-09-30 07:36:00	http://ct.moreover.com/?a=28127741811&p=1pl&v=1&x=QXX9uSMTO1vLRQ2ZS57UdQ		Genetic links between birth weight and adult disease	No	0	0	Birth weight
6381	27680694	Breitbart News Network	2016-09-29 14:45:00	http://ct.moreover.com/?a=28119994023&p=1pl&v=1&x=bLeSEAsq5qu18Ol4-sEJfA		Baby genes found to influence weight and later life disease	No	0	0	Birth weight
6382	27680694	UPI.com	2016-09-29 14:39:00	http://ct.moreover.com/?a=28119977818&p=1pl&v=1&x=TQkaRUA_-nmpBmbJyLPkow		Baby genes found to influence weight and later life disease	No	0	0	Birth weight
6383	27680694	Technology.org	2016-09-29 09:52:00	http://feedproxy.google.com/~r/TechnologyOrg/~3/snmPX1Hs4Pg/		How baby’s genes influence birth weight and later life disease - Technology Org	No	0	0	Birth weight
6384	27680694	Health Medicinet	2016-09-29 06:12:00	http://healthmedicinet.com/news/how-babys-genes-influence-birth-weight-and-later-life-disease/		How baby’s genes influence birth weight and later life disease	No	0	0	Birth weight
6385	27680694	Health Medicinet	2016-09-29 05:13:00	http://ct.moreover.com/?a=28115263100&p=1pl&v=1&x=81vuxjHo5tatAUb9FWi25g		How baby’s genes influence birth weight and later life disease	No	0	0	Birth weight
6386	27680694	MedicalXpress	2016-09-28 23:25:00	http://ct.moreover.com/?a=28112627008&p=1pl&v=1&x=KHKaTjlM4E0RSj_xEpghkA		How baby's genes influence birth weight and later life disease	No	0	0	Birth weight
6388	27680694	Genomeweb	2016-09-28 19:17:00	http://ct.moreover.com/?a=28111630179&p=1pl&v=1&x=hh7HhLayGs1RfmY7bnM8hw		Birth Weight-Associated Loci Also Linked to Later Risk of Adult-Onset Diseases	No	0	0	Birth weight
6389	27680694	Science Daily	2016-09-28 19:05:00	http://ct.moreover.com/?a=28112175803&p=1pl&v=1&x=z4I2UPy_8zPm4iXsgIxF9g		How baby's genes influence birth weight and later life disease	No	0	0	Birth weight
6391	27694959	Genomeweb	2016-10-03 19:03:00	http://ct.moreover.com/?a=28162508622&p=1pl&v=1&x=GRUcPnbY4On3S7ncabDWzA		Host Genetics Influence Composition of Human Gut Microbiome	No	0	27.959	Gut microbiota (bacterial taxa)
6392	27694959	MedicalXpress	2016-10-03 16:01:00	http://ct.moreover.com/?a=28160169966&p=1pl&v=1&x=EVZEgroAFhqCbxwYTPSVWg		How human genes affect the microbiome	No	0	27.959	Gut microbiota (bacterial taxa)
6393	27694959	Science Daily	2016-10-03 15:30:00	http://ct.moreover.com/?a=28209813340&p=1pl&v=1&x=0Y5BkoKD1yYxhd93SaNczg		How human genes affect the microbiome	No	0	27.959	Gut microbiota (bacterial taxa)
6394	27694959	EurekAlert!	2016-10-03 04:00:00	http://ct.moreover.com/?a=28160284422&p=1pl&v=1&x=3pRs8QSnZqmADm4d3ATiEg		How human genes affect the microbiome	No	0	27.959	Gut microbiota (bacterial taxa)
6397	27694991	Technology.org	2016-10-09 13:15:00	http://feedproxy.google.com/~r/TechnologyOrg/~3/B2TijFWkN-o/		Does brain size really matter?	No	0	0	Intracranial volume
6398	27694991	GEN	2016-10-06 21:24:00	http://ct.moreover.com/?a=28197336023&p=1pl&v=1&x=YAw6Dwm4HT908cN3_B44jA	https://www.genengnews.com/topics/omics/size-matters-study-reveals-brain-reserve-genes/81253295/?q=alzheimer%27s%20disease	Size Matters: Study Reveals “Brain Reser...	No	0	0	Intracranial volume
6399	27694991	Neuroscience RSS Feeds - Neuroscience News Updates	2016-10-06 17:52:00	http://neurosciencenews.com/parkinsons-intracranial-volume-5219/?utm_source=feedburner&utm_medium=feed&utm_campaign=Feed%3A+neuroscience-rss-feeds-neuroscience-news+%28Neuroscience+News+Updates%29		Does Brain Size Really Matter?	No	0	0	Intracranial volume
6400	27694991	Press Room » News Releases	2016-10-06 17:22:00	http://pressroom.usc.edu/does-brain-size-really-matter/		Does brain size really matter?	No	0	0	Intracranial volume
6401	27694991	BioscienceTechnology	2016-10-06 14:49:00	http://ct.moreover.com/?a=28194031264&p=1pl&v=1&x=0lF8r-j3G5jPQ6qi5tN-6g		Does Brain Size Really Matter?	No	0	0	Intracranial volume
6402	27694991	MedicalXpress	2016-10-06 11:54:00	http://ct.moreover.com/?a=28192062508&p=1pl&v=1&x=OTBgSW6UqwDKLvQM2oaaZA		Does brain size really matter?	No	0	0	Intracranial volume
6403	27694991	Health Canal	2016-10-06 08:00:00	http://ct.moreover.com/?a=28191995297&p=1pl&v=1&x=iwh0N7g2cbsZWghv1Jm7lA		Health News - Does brain size really matter?	No	0	0	Intracranial volume
6404	27694991	Science Blog	2016-10-05 23:45:00	https://scienceblog.com/488499/brain-size-really-matter/?utm_source=feedburner&utm_medium=feed&utm_campaign=Feed%3A+scienceblogrssfeed+%28ScienceBlog.com%29		Does brain size really matter?	No	0	0	Intracranial volume
6405	27694991	EurekAlert!	2016-10-05 04:00:00	http://ct.moreover.com/?a=28193617271&p=1pl&v=1&x=lIrYi_5YMOEwG9oDJgDl7A		Does brain size really matter?	No	0	0	Intracranial volume
6407	27702941	Houston Chronicle	2018-07-06 17:00:00	http://ct.moreover.com/?a=34481928222&p=1pl&v=1&x=k2VGOKFzu7OgJpvOWQ7y-Q		UK Biobank Study Identifies Link Between Coffee and Increased Health and Longevity	No	0	5.34	Caffeine metabolism (plasma 1,3,7-trimethyluric acid level)
6408	27702941	My San Antonio	2018-07-06 17:00:00	http://ct.moreover.com/?a=34481924129&p=1pl&v=1&x=F5y4VqhREUrAbAe1yrWD1g		UK Biobank Study Identifies Link Between Coffee and Increased Health and Longevity	No	0	5.34	Caffeine metabolism (plasma 1,3,7-trimethyluric acid level)
6409	27702941	Biz Wire Express	2018-07-06 10:30:00	http://ct.moreover.com/?a=34479189300&p=1pl&v=1&x=Tg9qlQZ1yFeaC94fgAaFaA		UK Biobank Study Identifies Link Between Coffee and Increased Health and Longevity	No	0	5.34	Caffeine metabolism (plasma 1,3,7-trimethyluric acid level)
6410	27702941	Benzinga	2018-07-06 10:27:00	http://ct.moreover.com/?a=34479169109&p=1pl&v=1&x=V3jHKW2mVAy0c8h8mZDI6w		UK Biobank Study Identifies Link Between Coffee and Increased Health and Longevity	No	0	5.34	Caffeine metabolism (plasma 1,3,7-trimethyluric acid level)
6411	27702941	PR Web	2018-07-06	http://ct.moreover.com/?a=34479188091&p=1pl&v=1&x=CuzbItgOmMmxL89aMGu4FA		UK Biobank Study Identifies Link Between Coffee and Increased Health...	No	0	5.34	Caffeine metabolism (plasma 1,3,7-trimethyluric acid level)
6412	27702941	ESIST	2018-07-04 18:00:00	https://esist.tech/2018/07/04/another-giant-study-confirms-that-your-coffee-habit-is-probably-good-for-you/		Another giant study confirms that your coffee habit is probably good for you	Yes	0	5.34	Caffeine metabolism (plasma 1,3,7-trimethyluric acid level)
6413	27702941	Australian Popular Science News	2018-07-03 23:19:00	http://www.popsci.com.au/science/medicine/another-giant-study-confirms-that-your-coffee-habit-is-probably-good-for-you,496778		Another giant study confirms that your coffee habit is probably good for you	Yes	0	5.34	Caffeine metabolism (plasma 1,3,7-trimethyluric acid level)
6414	27702941	Discover Magazine	2018-03-07 19:03:00	http://ct.moreover.com/?a=33501431170&p=1pl&v=1&x=NgCO0OneBgytHEi1vHxPag		Coffee: A Most Enigmatic, Ubiquitous Beverage	Yes	0	5.34	Caffeine metabolism (plasma 1,3,7-trimethyluric acid level)
6415	27702941	Latest Blogs	2018-03-07 19:03:00	http://feedproxy.google.com/~r/DiscoverBlogs/~3/ZBZW2j2GQ48/		Coffee: A Most Enigmatic, Ubiquitous Beverage	Yes	0	5.34	Caffeine metabolism (plasma 1,3,7-trimethyluric acid level)
6417	27702941	Quartz	2018-01-07 10:15:00	http://ct.moreover.com/?a=32964485694&p=1pl&v=1&x=Q96b2aeerk0MIve2KzY1ew		People have spent centuries trying to prove caffeine is dangerous, but science suggests otherwise	No	0	5.34	Caffeine metabolism (plasma 1,3,7-trimethyluric acid level)
6418	27702941	Punnett's Square	2017-03-13 23:22:00	http://punnett.blogspot.com/2017/03/java-genes.html		Java Genes	No	0	5.34	Caffeine metabolism (plasma 1,3,7-trimethyluric acid level)
6419	27702941	Human Metabolic Individuality	2017-03-10 09:57:00	http://www.metabolomix.com/list-of-all-published-gwas-with-metabolomics/		A Table of all published GWAS with metabolomics	Yes	0	5.34	Caffeine metabolism (plasma 1,3,7-trimethyluric acid level)
6450	27702941	Chromatography Techniques All	2016-10-25 12:34:00	http://www.laboratoryequipment.com/news/2016/10/java-gene-study-not-everyone-responds-coffee-same-way		Java Gene Study: Not Everyone Responds to Coffee in the Same Way	No	0	5.34	Caffeine metabolism (plasma 1,3,7-trimethyluric acid level)
6451	27702941	Medicinenet	2016-10-25 06:05:00	http://ct.moreover.com/?a=28392387816&p=1pl&v=1&x=tQh093GTwXIoa_-UKpQioA		Coffee's Impact a Matter of Genes?	No	0	5.34	Caffeine metabolism (plasma 1,3,7-trimethyluric acid level)
6452	27702941	Value Walk	2016-10-24 17:30:00	http://ct.moreover.com/?a=28387063150&p=1pl&v=1&x=NvhSqe3KGttg2-8X9BJwPg		Why Caffeine Doesn’t Leave Everybody Wired	Yes	0	5.34	Caffeine metabolism (plasma 1,3,7-trimethyluric acid level)
6453	27702941	Futurity	2016-10-24 16:10:00	http://www.futurity.org/coffee-caffeine-genes-1279232-2/		Why caffeine doesn't leave everybody wired - Futurity	Yes	0	5.34	Caffeine metabolism (plasma 1,3,7-trimethyluric acid level)
6455	27702941	STEAM Register	2016-10-23 09:17:00	http://steamregister.com/caffeine-metabolism-linked-to-genetic-variants/		Genetics Play Key Role In Caffeine Metabolism	No	0	5.34	Caffeine metabolism (plasma 1,3,7-trimethyluric acid level)
6456	27702941	EHE&ME	2016-10-22 18:27:00	http://ct.moreover.com/?a=28367888828&p=1pl&v=1&x=2xY0PGR1F_b4b1ixy4VCMQ		Coffee's Impact a Matter of Genes?	No	0	5.34	Caffeine metabolism (plasma 1,3,7-trimethyluric acid level)
6488	27702941	WebMD News	2016-10-21 18:15:00	http://ct.moreover.com/?a=28386310117&p=1pl&v=1&x=plN35OjJh85tTjOJvuguLw		Coffee's Impact a Matter of Genes?	No	0	5.34	Caffeine metabolism (plasma 1,3,7-trimethyluric acid level)
6489	27702941	Doctors Lounge	2016-10-21 17:40:00	http://ct.moreover.com/?a=28358211690&p=1pl&v=1&x=3ErJYEpBfI1m9u0JL-tsfQ		Coffee’s Impact a Matter of Genes?	No	0	5.34	Caffeine metabolism (plasma 1,3,7-trimethyluric acid level)
6493	27702941	USNews.com	2016-10-21 16:00:00	http://ct.moreover.com/?a=28357740340&p=1pl&v=1&x=qfkfl8oGyweiXD3oY7tXvA		Coffee's Impact a Matter of Genes?	No	0	5.34	Caffeine metabolism (plasma 1,3,7-trimethyluric acid level)
6500	27702941	Drugs.com	2016-10-21 12:00:00	http://ct.moreover.com/?a=28358241652&p=1pl&v=1&x=dmfYOtNUisPUx1keoVo_KQ		Coffee's Impact a Matter of Genes?	No	0	5.34	Caffeine metabolism (plasma 1,3,7-trimethyluric acid level)
6501	27702941	Technology.org	2016-10-21 05:06:00	http://feedproxy.google.com/~r/TechnologyOrg/~3/BKNcg4OqeSY/		Java gene study links caffeine metabolism to coffee consumption behavior - Technology Org	Yes	0	5.34	Caffeine metabolism (plasma 1,3,7-trimethyluric acid level)
6502	27702941	MedicalXpress	2016-10-18 14:02:00	http://ct.moreover.com/?a=28319683478&p=1pl&v=1&x=-4X42wo1CF8WtOJWKpZhLA		Java gene study links caffeine metabolism to coffee consumption behavior	Yes	0	5.34	Caffeine metabolism (plasma 1,3,7-trimethyluric acid level)
6503	27702941	Health Canal	2016-10-18 06:47:00	http://ct.moreover.com/?a=28316428286&p=1pl&v=1&x=UnjT8ry353SRdOtCIhswUA		Java gene study links caffeine metabolism to coffee consumption behavior	Yes	0	5.34	Caffeine metabolism (plasma 1,3,7-trimethyluric acid level)
6504	27702941	EurekAlert!	2016-10-17 04:00:00	http://ct.moreover.com/?a=28319305328&p=1pl&v=1&x=CQnu3ULnx04RwtEKlYKGDg		Java gene study links caffeine metabolism to coffee consumption behavior	Yes	0	5.34	Caffeine metabolism (plasma 1,3,7-trimethyluric acid level)
6511	27723757	Medicinenet	2016-10-14 07:00:00	http://ct.moreover.com/?a=28275325941&p=1pl&v=1&x=nsfA1mrBqXSvSa6ThI5jwg	https://www.medicinenet.com/script/main/art.asp?articlekey=198668	Researchers Pinpoint More Genes Linked to Vitiligo	No	12	27.959	Vitiligo
6512	27723757	Medical Research News and Interviews: MedicalResearch.com	2016-10-13 18:19:00	https://medicalresearch.com/author-interviews/vitiligo-susceptibility-genes-associated-immune-regulation-identified/28847/		Vitiligo Susceptibility Genes Associated With Immune Regulation Identified	No	12	27.959	Vitiligo
6518	27723757	Health Day	2016-10-12 16:30:00	http://ct.moreover.com/?a=28257902732&p=1pl&v=1&x=74wbTaJh40eCD-d3E0f0fQ	https://consumer.healthday.com/diseases-and-conditions-information-37/vitiligo-1004/researchers-pinpoint-more-genes-linked-to-vitiligo-715648.html	Researchers Pinpoint More Genes Linked to Vitiligo	No	12	27.959	Vitiligo
6525	27723757	Drugs.com	2016-10-12 12:00:00	http://ct.moreover.com/?a=28258426995&p=1pl&v=1&x=NC0puYDuE01dKbZFT99L8w	https://www.drugs.com/news/researchers-pinpoint-more-genes-linked-vitiligo-63023.html	Researchers Pinpoint More Genes Linked to Vitiligo	No	12	27.959	Vitiligo
6526	27723757	Medical News Today	2016-10-12 09:04:00	http://ct.moreover.com/?a=28253873319&p=1pl&v=1&x=BVZVkliF65jehYJ2rvQUow		CU researchers identify genes related to vitiligo	No	12	27.959	Vitiligo
6529	27723757	Bionity	2016-10-12 05:00:00	http://ct.moreover.com/?a=28251626654&p=1pl&v=1&x=EEas2l3I1axslDoymcDzvg	https://www.bionity.com/en/news/160082/researchers-identify-genes-related-to-vitiligo.html	Researchers identify genes related to vitiligo	No	12	27.959	Vitiligo
6532	27723757	Sci-News	2016-10-11 10:29:00	http://feedproxy.google.com/~r/BreakingScienceNews/~3/F7NfgVz07sE/risk-genes-vitiligo-04264.html		Scientists Discover 23 New ‘Risk Genes’ for Vitiligo | Genetics | Sci-News.com	No	12	27.959	Vitiligo
6533	27723757	Sci-News	2016-10-11 10:29:00	http://ct.moreover.com/?a=28243863777&p=1pl&v=1&x=vkIIS68UJZ7Xi6xgSy4ohQ		Scientists Discover 23 New ‘Risk Genes’ for Vitiligo | Genetics | Sci-News.com	No	12	27.959	Vitiligo
6534	27723757	Sci-News.com	2016-10-11 10:29:00	http://www.sci-news.com/genetics/risk-genes-vitiligo-04264.html		Scientists Discover 23 New ‘Risk Genes’ for Vitiligo	No	12	27.959	Vitiligo
6536	27723757	Health Medicinet	2016-10-10 19:22:00	http://ct.moreover.com/?a=28236757808&p=1pl&v=1&x=EQC51rZ2JeO4-xauqm1QPA		CU researchers identify genes related to vitiligo	No	12	27.959	Vitiligo
6537	27723757	Genomeweb	2016-10-10 18:37:00	http://ct.moreover.com/?a=28237479324&p=1pl&v=1&x=gS9hD1TBsUz7xNrrFqUnyQ		Vitiligo GWAS Links Skin Condition to New Susceptibility Loci, Melanoma, Other Autoimmune Disorders	No	12	27.959	Vitiligo
6538	27723757	Science Daily	2016-10-10 17:59:00	http://ct.moreover.com/?a=28254365056&p=1pl&v=1&x=a-n9E0iiU_3at-0_30enSA		Genes related to vitiligo identified	No	12	27.959	Vitiligo
6539	27723757	MedicalXpress	2016-10-10 15:40:00	http://ct.moreover.com/?a=28234802315&p=1pl&v=1&x=sqScinzuHjiZU5rF0RdUyA	https://medicalxpress.com/news/2016-10-genes-vitiligo.html	Researchers identify genes related to vitiligo	No	12	27.959	Vitiligo
6540	27723757	EurekAlert!	2016-10-10 04:00:00	http://ct.moreover.com/?a=28235254315&p=1pl&v=1&x=9Ao--WsDboKeV1Ij3sBaLw		CU researchers identify genes related to vitiligo	No	12	27.959	Vitiligo
6541	27723779	Pacific Standard. Smart Journalism. Real Solutions.	2016-11-15 12:01:00	https://psmag.com/how-our-environment-affects-our-genes-50e0b3dedd3e?source=rss----2cf906365a55---4&gi=c6f1ed109aa2	https://psmag.com/news/how-our-environment-affects-our-genes	How Our Environment Affects Our Genes	Yes	2	6.1	Colorectal cancer (alcohol consumption interaction)
6543	27749845	Health Medicinet	2016-12-16 14:21:00	http://ct.moreover.com/?a=28938158827&p=1pl&v=1&x=QDiim7bMbDo2cxqeV8N3iQ		Researchers find genetic variants associated with susceptibility to mouth and throat cancer	No	2	27.959	Oral cavity and pharyngeal cancer
6544	27749845	Health Medicinet	2016-12-16 12:26:00	http://ct.moreover.com/?a=28937197929&p=1pl&v=1&x=HuR7CJb_ixWFZjj2gadjCA		Researchers find genetic variants associated with susceptibility to mouth and throat cancer	No	2	27.959	Oral cavity and pharyngeal cancer
6545	27749845	MedicalXpress	2016-12-16 11:04:00	http://ct.moreover.com/?a=28936586222&p=1pl&v=1&x=UN-LPm97I0q3g5MOtseEAw		Researchers find genetic variants associated with susceptibility to mouth and throat cancer	No	2	27.959	Oral cavity and pharyngeal cancer
6546	27749845	The Medical News	2016-12-16 06:03:00	http://ct.moreover.com/?a=28935072878&p=1pl&v=1&x=AX7aBJDcTvj59ehKmAQfAg		Genes that control immune system play key role in predisposition to HPV-related tumors	No	2	27.959	Oral cavity and pharyngeal cancer
6547	27749845	EurekAlert!	2016-12-15 05:00:00	http://ct.moreover.com/?a=28931369985&p=1pl&v=1&x=gfeJLVb8MpxGkJdRcvmF_A		Genetic variants are associated with susceptibility to mouth and throat cancer	No	2	27.959	Oral cavity and pharyngeal cancer
6548	27749845	Medscape	2016-10-28 23:41:00	http://ct.moreover.com/?a=28434738528&p=1pl&v=1&x=MsoYq2AwlxjgVuJ4v5qnDQ		Genetic Variant Reduces Risk for HPV-Related Oropharyngeal Cancer	No	2	27.959	Oral cavity and pharyngeal cancer
6549	27749845	Health Medicinet	2016-10-27 08:31:00	http://ct.moreover.com/?a=28417309259&p=1pl&v=1&x=9Z_3uN38nGWXCxic1uHsAg		Consortium develops new approach to understand causes of common cancers	No	2	27.959	Oral cavity and pharyngeal cancer
6550	27749845	Health Medicinet	2016-10-27 07:41:00	http://ct.moreover.com/?a=28416361171&p=1pl&v=1&x=_bjwfSy5-ndnt8NpCAijcg		Consortium develops new approach to understand causes of common cancers	No	2	27.959	Oral cavity and pharyngeal cancer
6551	27749845	The Medical News	2016-10-27 06:51:00	http://ct.moreover.com/?a=28415740296&p=1pl&v=1&x=V9hvMsQwTjLoBmv33i2kSA		Consortium develops new approach to understand causes of common cancers	No	2	27.959	Oral cavity and pharyngeal cancer
6552	27749845	Health Medicinet	2016-10-26 19:40:00	http://healthmedicinet.com/news/consortium-develops-technology-to-identify-genetic-and-environmental-causes-of-cancers/		Consortium develops technology to identify genetic and environmental causes of cancers	No	2	27.959	Oral cavity and pharyngeal cancer
6554	27749845	EurekAlert!	2016-10-26 04:00:00	http://ct.moreover.com/?a=28410638187&p=1pl&v=1&x=wlOyKdUSOArxcPvClqB4WA		Consortium develops technology to identify genetic and environmental causes of cancers	No	2	27.959	Oral cavity and pharyngeal cancer
6555	27749845	ecancer	2016-10-19 12:32:00	http://ct.moreover.com/?a=28331782400&p=1pl&v=1&x=zQNqrr5s6rwHTmjcsZQJWA		IARC study identifies new genetic factors linked to HPV-related cancers	No	2	27.959	Oral cavity and pharyngeal cancer
6556	27749845	Medical News Today	2016-10-19 08:01:00	http://ct.moreover.com/?a=28328690638&p=1pl&v=1&x=VIyAIZEMPUevSqfN64E7iA		IARC study identifies new genetic factors linked to HPV-related cancers	No	2	27.959	Oral cavity and pharyngeal cancer
6559	27758888	Lab Manager	2016-12-02 05:00:00	http://ct.moreover.com/?a=28800311604&p=1pl&v=1&x=tS88rRaFNbpkjiV-1BAEPg		Scientists Use CRISPR for First Time to Correct Clotting in Newborn and Adult Mice | Lab Manager	No	2	9.122	Breast cancer-free interval (treatment with aromatase inhibitor)
6560	27764096	TodaysSeniors Network Senior Health	2016-10-26 16:33:00	http://todaysseniorsnetworkseniorhealth.blogspot.com/2016/10/electronic-records-help-link-genes-to.html		Electronic Records Help Link Genes To Age-Related Hearing Loss	No	8	6.1	Age-related hearing impairment
6562	27764096	Technology.org	2016-10-23 22:50:00	http://feedproxy.google.com/~r/TechnologyOrg/~3/EWtc3MXqLfU/		Electronic Records Help Link Genes to Age-Related Hearing Loss	No	8	6.1	Age-related hearing impairment
6563	27764096	Technology Org	2016-10-23 22:50:00	http://www.technology.org/2016/10/24/electronic-records-help-link-genes-age-related-hearing-loss/		Electronic Records Help Link Genes to Age-Related Hearing Loss	No	8	6.1	Age-related hearing impairment
6566	27764096	Medical News Today	2016-10-21 12:27:00	http://ct.moreover.com/?a=28355283133&p=1pl&v=1&x=Zv2nXbQq557g5bfbLHOAHA		Electronic records help identify two genes linked to age-related hearing impairment	No	8	6.1	Age-related hearing impairment
6569	27764096	Health Canal	2016-10-20 22:12:00	http://ct.moreover.com/?a=28350588401&p=1pl&v=1&x=YweWZzte4s9vHFBhsxNMLQ		Health News - Electronic Records Help Link Genes to Age-Related Hearing Loss	No	8	6.1	Age-related hearing impairment
6570	27764096	Newswise	2016-10-20 19:00:00	http://ct.moreover.com/?a=28346739738&p=1pl&v=1&x=f7zrWMaQuuoVkUFdJ8qQWg		Electronic Records Help Link Genes to Age-Related Hearing Loss	No	8	6.1	Age-related hearing impairment
6571	27764096	MedicalXpress	2016-10-20 18:23:00	http://ct.moreover.com/?a=28346644620&p=1pl&v=1&x=whQwsvjshz6vrd3Au2_Cjg		Electronic records help link genes to age-related hearing loss	No	8	6.1	Age-related hearing impairment
6572	27764096	Science Daily	2016-10-20 18:09:00	http://ct.moreover.com/?a=28367258940&p=1pl&v=1&x=GMNa2X8gm6deZalV9_Z55A		Electronic records help link genes to age-related hearing loss	No	8	6.1	Age-related hearing impairment
6573	27764096	EurekAlert!	2016-10-20 04:00:00	http://ct.moreover.com/?a=28346731369&p=1pl&v=1&x=dPcz3-2t0SVnoTEqeMijZg		Electronic records help link genes to age-related hearing loss	No	8	6.1	Age-related hearing impairment
6574	27764096	EurekAlert!	2016-10-20 04:00:00	http://ct.moreover.com/?a=28346731300&p=1pl&v=1&x=Rp5FgE1pGGyy81rcOh7i1Q		Electronic records help identify two genes linked to age-related hearing impairment	No	8	6.1	Age-related hearing impairment
6576	27770636	Health Medicinet	2016-10-30 20:39:00	http://ct.moreover.com/?a=28450133581&p=1pl&v=1&x=OgnPelyzWEVGihq7Sn_Qig		Study identifies Two new genes responsible for Alzheimer’s disease among African-Americans	No	6	0	Late-onset Alzheimer's disease
6577	27770636	Health Medicinet	2016-10-30 17:52:00	http://healthmedicinet.com/news/study-identifies-two-new-genes-responsible-for-alzheimers-disease-among-african-americans/		Study identifies Two new genes responsible for Alzheimer’s disease among African-Americans	No	6	0	Late-onset Alzheimer's disease
6578	27770636	Medindia	2016-10-29 05:11:00	http://ct.moreover.com/?a=28436557398&p=1pl&v=1&x=fdBCH7kSN1D2cEZxUS2O7Q		New Genes Responsible for Alzheimer's Disease Among African-Americans	No	6	0	Late-onset Alzheimer's disease
6579	27770636	Healthinnovations	2016-10-28 18:50:00	https://health-innovations.org/2016/10/28/study-identifies-2-new-genes-responsible-for-alzheimers-disease-among-african-americans/		Study identifies 2 new genes responsible for Alzheimer’s disease among African-Americans.	No	6	0	Late-onset Alzheimer's disease
6581	27770636	Neuroscience RSS Feeds - Neuroscience News Updates	2016-10-25 18:40:00	http://neurosciencenews.com/genetics-african-american-alzheimers-5346/?utm_source=feedburner&utm_medium=feed&utm_campaign=Feed%3A+neuroscience-rss-feeds-neuroscience-news+%28Neuroscience+News+Updates%29		Study Identifies Two New Genes Responsible for Alzheimer’s in African Americans	No	6	0	Late-onset Alzheimer's disease
6582	27770636	Science Daily	2016-10-25 16:58:00	http://ct.moreover.com/?a=28441346625&p=1pl&v=1&x=o3DnH6pe7Wj_R0Gw8jDwtg		Study identifies Two new genes responsible for Alzheimer's disease among African-Americans	No	6	0	Late-onset Alzheimer's disease
6583	27770636	MedicalXpress	2016-10-25 16:21:00	http://ct.moreover.com/?a=28398213482&p=1pl&v=1&x=m3hpJKDmeNu-PW_FAwmgrA		Study identifies two new genes responsible for Alzheimer's disease among African-Americans	No	6	0	Late-onset Alzheimer's disease
6584	27770636	EurekAlert!	2016-10-25 04:00:00	http://ct.moreover.com/?a=28397814721&p=1pl&v=1&x=9iDZaLQOgyG1ay3QL73FKw	https://www.eurekalert.org/pub_releases/2016-10/bumc-sit102516.php	Study identifies 2 new genes responsible for Alzheimer's disease among African-Americans	No	6	0	Late-onset Alzheimer's disease
6587	27777418	The Medical News	2016-11-29 17:15:00	http://ct.moreover.com/?a=28763708403&p=1pl&v=1&x=EXiB2tUKMSYzESaMZHZ4pg		Enzyme research provides new insights into pathophysiology of depression	No	5	13.204	Major depressive disorder
6588	27777418	Health Medicinet	2016-11-29 16:10:00	http://ct.moreover.com/?a=28763941595&p=1pl&v=1&x=f_-rz6z0O7FGmIiC4o6ywA		Enzyme research provides a new picture of depression	No	5	13.204	Major depressive disorder
6589	27777418	EurekAlert!	2016-11-29 05:00:00	http://ct.moreover.com/?a=28762602781&p=1pl&v=1&x=wYtqxx8EijT8hQwRXUS_FQ		Enzyme research provides a new picture of depression	No	5	13.204	Major depressive disorder
6596	27797806	Health Medicinet	2016-10-27 13:42:00	http://healthmedicinet.com/news/study-sheds-new-light-on-genetics-behind-essential-tremor/		Study sheds new light on genetics behind essential tremor	No	6	0	Essential tremor
6597	27797806	Health Medicinet	2016-10-27 13:36:00	http://ct.moreover.com/?a=28420069980&p=1pl&v=1&x=cbzcpOrvbh9_BoKzf3kJJg		Study sheds new light on genetics behind essential tremor	No	6	0	Essential tremor
6598	27797806	The Medical News	2016-10-27 08:02:00	http://ct.moreover.com/?a=28416317288&p=1pl&v=1&x=_vGvQkkzWWIT8daCYjrpuw		Study sheds new light on genetics behind essential tremor	No	6	0	Essential tremor
6599	27797806	Medical Daily	2016-10-26 20:29:00	http://www.medicaldaily.com/parkinsons-disease-vs-essential-tremor-what-you-need-know-about-differences-402492		Parkinson's Disease Vs. Essential Tremor Early Symptoms, How They Differ	No	6	0	Essential tremor
6600	27797806	Science Daily	2016-10-26 15:07:00	http://ct.moreover.com/?a=28420943097&p=1pl&v=1&x=p85L33jA5iH2OtBGdn50HA		Understanding essential tremor: Essential tremor sufferers needed for groundbreaking study	No	6	0	Essential tremor
6601	27797806	MedicalXpress	2016-10-26 13:57:00	http://ct.moreover.com/?a=28408102387&p=1pl&v=1&x=2wJrCUi70gpj2f9w2fUU2Q		Essential tremor sufferers needed for groundbreaking study	No	6	0	Essential tremor
6602	27797806	EurekAlert!	2016-10-26 04:00:00	http://ct.moreover.com/?a=28407635142&p=1pl&v=1&x=TiejopWq57WRzjOq4gybhw		Understanding essential tremor	No	6	0	Essential tremor
6607	27798624	The Spittoon	2016-11-09 14:00:00	https://blog.23andme.com/23andme-research/in-a-heartbeat/		In A Heartbeat	No	0	27.959	Resting heart rate
6610	27798627	Bustle	2016-11-08 16:15:00	http://ct.moreover.com/?a=28541517472&p=1pl&v=1&x=JrrqKBD_ODh0oSSMbgN7TQ		When Will I Have A Baby? These Strands Of DNA May Explain When & How Many Children You'll Have	No	0	27.959	Age at first birth
6614	27798627	Health Canal	2016-11-03 14:50:00	http://ct.moreover.com/?a=28493274843&p=1pl&v=1&x=D6_cM9PlXNJjkLN7huNAoA		Health News - Do Genes Decide When We Have Children?	No	0	27.959	Age at first birth
6615	27798627	Post Online Media	2016-11-03 11:04:00	http://ct.moreover.com/?a=28488249408&p=1pl&v=1&x=mvjKSj0EjjieOUMGLzPAHg		Your DNA will decide how many kids you'll have	No	0	27.959	Age at first birth
6617	27798627	News.am	2016-11-03 09:13:00	http://ct.moreover.com/?a=28487575064&p=1pl&v=1&x=tS8J85zPUAP28BcfG51tsA	https://med.news.am/eng/news/12283/our-genes-define-the-age-at-which-we-have-our-first-child.html	Our genes define the age at which we have our first child	No	0	27.959	Age at first birth
6620	27798627	The Siasat Daily	2016-11-03 01:02:00	http://ct.moreover.com/?a=28483947768&p=1pl&v=1&x=eMcDdyT2rLFwY9pob_bDOQ		Your DNA may predict how many kids you will have	No	0	27.959	Age at first birth
6621	27798627	The Asian Age	2016-11-02 18:30:00	http://ct.moreover.com/?a=28483701305&p=1pl&v=1&x=8rGuH19-moiT4fRUcRsImA		DNA has the code of your reproductivity | The Asian Age	No	0	27.959	Age at first birth
6622	27798627	Health Medicinet	2016-11-02 17:42:00	http://ct.moreover.com/?a=28480853854&p=1pl&v=1&x=KWsQQyjLhVJC8TG88vlC4A		When we have kids, and how many, may be partly genetic	No	0	27.959	Age at first birth
6623	27798627	FOX News	2016-11-02 14:31:00	http://ct.moreover.com/?a=28479578294&p=1pl&v=1&x=pcOiRDjItGVoN0GoZwjBaw		When we have kids, and how many, may be partly genetic	No	0	27.959	Age at first birth
6627	27798627	Health24	2016-11-02 11:23:00	http://ct.moreover.com/?a=28478001348&p=1pl&v=1&x=lgmotWgaa3wYWU-9m2fNSg		DNA may influence your reproductive decisions	No	0	27.959	Age at first birth
6628	27798627	The Freepress Journal	2016-11-02 11:10:00	http://ct.moreover.com/?a=28477101786&p=1pl&v=1&x=bxrlRwzh69Es8uVuRYJ1UQ		Timing of your first child may be coded in DNA	No	0	27.959	Age at first birth
6629	27798627	Daily News & Analysis (dna)	2016-11-02 11:02:00	http://ct.moreover.com/?a=28477061618&p=1pl&v=1&x=EKDeR009o4Aig-TfKfS6cA		Want to know how many kids you will have? Ask your DNA	No	0	27.959	Age at first birth
6631	27798627	New Kerala	2016-11-02 10:32:00	http://ct.moreover.com/?a=28476668378&p=1pl&v=1&x=_Q_wKuBSnBCCnUMuLBoHrA		Timing of your first child may be coded in DNA	No	0	27.959	Age at first birth
6632	27798627	Yahoo! News	2016-11-02 10:24:00	http://ct.moreover.com/?a=28476698280&p=1pl&v=1&x=5MikyVlEKk1H0xAHQB-HhQ		Timing of your first child may be coded in DNA	No	0	27.959	Age at first birth
6633	27798627	CanIndia	2016-11-02 10:24:00	http://ct.moreover.com/?a=28476938351&p=1pl&v=1&x=IO77_hpZMxK4wNmPj61xSA		Timing of your first child may be coded in DNA	No	0	27.959	Age at first birth
6634	27798627	Medicinenet	2016-11-02 06:04:00	http://ct.moreover.com/?a=28474583015&p=1pl&v=1&x=tq8QmbwEB0_ysfMZnySG_w		DNA May Influence Your Reproductive Decisions	No	0	27.959	Age at first birth
6636	27798627	Business Standard	2016-11-02	http://ct.moreover.com/?a=28476818045&p=1pl&v=1&x=mMRqBt3W8NLNYmuwDX8leA		Timing of your first child may be coded in DNA	No	0	27.959	Age at first birth
6637	27798627	Health Medicinet	2016-11-01 23:48:00	http://ct.moreover.com/?a=28473225489&p=1pl&v=1&x=4DLMK_a0NXpvYxjxW4oIeg	http://healthmedicinet.com/i/oxford-university-study-suggests-there-are-genes-that-determine-when-women-gives-birth/	Oxford University study suggests there are genes that determine when women gives birth	No	0	27.959	Age at first birth
6638	27798627	Science Daily	2016-11-01 21:50:00	http://ct.moreover.com/?a=28471365869&p=1pl&v=1&x=QCBDFHIPwlQbLw17xA0jIg		Twelve DNA areas 'linked with the age at which we have our first child and family size'	No	0	27.959	Age at first birth
6640	27798627	Medical News Today	2016-11-01 20:00:00	http://ct.moreover.com/?a=28470545798&p=1pl&v=1&x=Jth_vosXgdvYYzBSqxSIPA		How DNA might affect our reproductive choices	No	0	27.959	Age at first birth
6644	27798627	Health Medicinet	2016-11-01 15:45:00	http://ct.moreover.com/?a=28468946196&p=1pl&v=1&x=s69efkawweqZycJ7T-2AcA		DNA may play a role in when you have kids	No	0	27.959	Age at first birth
6645	27798627	Sci-News	2016-11-01 15:07:00	http://feedproxy.google.com/~r/BreakingScienceNews/~3/qBaXvYVXQ1w/genetic-regions-human-reproductive-behavior-04326.html		Ten New Genetic Regions Linked to Human Reproductive Behavior	No	0	27.959	Age at first birth
6646	27798627	Sci-News	2016-11-01 15:07:00	http://ct.moreover.com/?a=28468305514&p=1pl&v=1&x=jR1rreu56og5R5nGLoJmrw		Ten New Genetic Regions Linked to Human Reproductive Behavior	No	0	27.959	Age at first birth
6647	27798627	Sci-News.com	2016-11-01 15:07:00	http://www.sci-news.com/genetics/genetic-regions-human-reproductive-behavior-04326.html		Ten New Genetic Regions Linked to Human Reproductive Behavior	No	0	27.959	Age at first birth
6648	27798627	Science Daily	2016-11-01 14:43:00	http://ct.moreover.com/?a=28471466406&p=1pl&v=1&x=PuA9-3wOZO5CU3476Z72_A		Twelve DNA areas 'linked with the age at which we have our first child and family size'	No	0	27.959	Age at first birth
6649	27798627	EHE&ME	2016-11-01 14:17:00	http://ct.moreover.com/?a=28467607194&p=1pl&v=1&x=axvTXiOQf4GQ9LWC_Pz2Kg		DNA May Influence Your Reproductive Decisions	No	0	27.959	Age at first birth
6650	27798627	Health Canal	2016-11-01 09:58:00	http://ct.moreover.com/?a=28467734768&p=1pl&v=1&x=NlPTquQatnZGAhO7MPCCgA		Twelve DNA areas 'linked with the age at which we have our first child and family size'	No	0	27.959	Age at first birth
6651	27798627	Medindia	2016-11-01 08:54:00	http://ct.moreover.com/?a=28465002724&p=1pl&v=1&x=uJLXLYwA67KQgoiGOvcTcg		DNA Influences The Age At Which People Have Their First Child And The Number Of Children	No	0	27.959	Age at first birth
6656	27798627	UPI.com	2016-11-01 01:49:00	http://ct.moreover.com/?a=28462302082&p=1pl&v=1&x=TmB7oeV8ajExayHk1xVHdA		DNA may influence your reproductive decisions	No	0	27.959	Age at first birth
6658	27798627	Doctors Lounge	2016-11-01 00:44:00	http://ct.moreover.com/?a=28461898733&p=1pl&v=1&x=zs0x7nuW3V171m5iRpHJfA		DNA May Influence Your Reproductive Decisions	No	0	27.959	Age at first birth
6666	27798627	The Spittoon	2016-10-31 22:00:00	https://blog.23andme.com/23andme-research/waiting-on-baby/		Waiting on Baby	No	0	27.959	Age at first birth
6667	27798627	Medical Daily	2016-10-31 21:29:00	http://ct.moreover.com/?a=28460872681&p=1pl&v=1&x=TMtQZzgLCkCdmXD9jUbkFw		Your DNA Plays A Role In How Many Children You'll Have, And When: 12 Genetic Areas Associated With Reproduction	No	0	27.959	Age at first birth
6668	27798627	Medical Daily	2016-10-31 21:29:00	http://www.medicaldaily.com/your-dna-plays-role-how-many-children-youll-have-and-when-12-genetic-areas-402926		Your DNA Plays A Role In How Many Children You'll Have, And When: 12 Genetic Areas Associated With Reproduction	No	0	27.959	Age at first birth
6669	27798627	Yahoo!	2016-10-31 19:38:00	http://ct.moreover.com/?a=28469980894&p=1pl&v=1&x=2NkoC8aIGoSQB8eWJVApCQ		How Many Kids You’ll Have (and When) May Be Written in Your DNA	No	0	27.959	Age at first birth
6670	27798627	Drugs.com	2016-10-31 19:00:00	http://ct.moreover.com/?a=28461936355&p=1pl&v=1&x=kzBJW-LKiMBKOr18ENWWjw		DNA May Influence Your Reproductive Decisions	No	0	27.959	Age at first birth
6672	27798627	MedicalXpress	2016-10-31 16:01:00	http://ct.moreover.com/?a=28458059259&p=1pl&v=1&x=gRnjg4nHDSZEpONYtrphBg		Twelve DNA areas 'linked with the age at which we have our first child and family size'	No	0	27.959	Age at first birth
6673	27798627	Science Media Centre	2016-10-31 16:00:00	http://www.sciencemediacentre.org/expert-reaction-to-paper-identifying-12-genetic-loci-linked-to-human-reproductive-behaviour/		expert reaction to paper identifying 12 genetic loci linked to human reproductive behaviour	No	0	27.959	Age at first birth
6674	27798627	International Business Times (UK)	2016-10-31 16:00:00	http://ct.moreover.com/?a=28458317450&p=1pl&v=1&x=VothfXNZJVI1gF3PIb7UIQ		Family size and age at birth of first child influenced by our genes	No	0	27.959	Age at first birth
6675	27798627	My News Desk	2016-10-31 16:00:00	http://ct.moreover.com/?a=28458072793&p=1pl&v=1&x=M_gInNNbJJuRtj8hcf5CvA		Genes affect when we have children and family size	No	0	27.959	Age at first birth
6683	27798627	EurekAlert!	2016-10-31 04:00:00	http://ct.moreover.com/?a=28458369440&p=1pl&v=1&x=2YvWg3iq57kkvtWh9wSwgQ		Twelve DNA areas 'linked with the age at which we have our first child and family size'	No	0	27.959	Age at first birth
6684	27798627	USNews.com	2016-10-31	http://ct.moreover.com/?a=28461472284&p=1pl&v=1&x=QdZgI3xusod6gj6p59fT4A		DNA May Influence Your Reproductive Decisions	No	0	27.959	Age at first birth
6685	27863252	MedicalXpress	2016-11-23 18:19:00	http://ct.moreover.com/?a=28702214737&p=1pl&v=1&x=y60kPpzdh1PSa34i0pxfTA		How blood cell genetic variations impact on common diseases	No	0	30.41	Basophil percentage of granulocytes
6686	27863252	Genomeweb	2016-11-18 15:48:00	http://ct.moreover.com/?a=28650154825&p=1pl&v=1&x=nUVE7Vs2kjEOP8TK26Ft6w		Epigenome Consortium Research Teams Tackle Immune Response Epigenetics	No	0	30.41	Basophil percentage of granulocytes
6687	27863252	Medical News Today	2016-11-18 14:00:00	http://ct.moreover.com/?a=28649465030&p=1pl&v=1&x=Tih-WLotVhQJwh2RXHK4GQ		Landmark project shows heart disease and rheumatoid arthritis risk raised by genetic changes in blood cells	No	0	30.41	Basophil percentage of granulocytes
6688	27863252	Medindia	2016-11-17 17:53:00	http://ct.moreover.com/?a=28639251249&p=1pl&v=1&x=edAyIqynsKAZMLobPI7pQA		Heart Disease and Arthritis Risk Increased By Genetic Changes in Blood	No	0	30.41	Basophil percentage of granulocytes
6689	27863252	MedicalXpress	2016-11-17 17:53:00	http://ct.moreover.com/?a=28639249455&p=1pl&v=1&x=Nue4DROLl6jjMxUO6ZFBdw		Landmark project shows heart disease and arthritis risk raised by genetic changes in blood	No	0	30.41	Basophil percentage of granulocytes
6690	27863252	University of Cambridge	2016-11-17 17:00:00	http://ct.moreover.com/?a=28641455831&p=1pl&v=1&x=aoVQsWeBcbJwtcuIZ6tr0g		A BLUEPRINT for blood cells: Cambridge researchers play leading role in major release of epigenetic studies	No	0	30.41	Basophil percentage of granulocytes
6691	27863252	EurekAlert!	2016-11-17 05:00:00	http://ct.moreover.com/?a=28638995660&p=1pl&v=1&x=HTdrsA2clTBdQp-ACIyUTQ		Landmark project shows heart disease and arthritis risk raised by genetic changes in blood	No	0	30.41	Basophil percentage of granulocytes
6692	27898682	Bioanalysis Zone	2018-02-19 13:30:00	https://www.bioanalysis-zone.com/2018/02/19/_spotl_lipidomics-routine/		Routine lipidomics, are we there yet?	No	4	11.862	Branched-chain amino acid levels (Isoleucine)
6693	27898682	Medindia	2016-11-22 06:11:00	http://ct.moreover.com/?a=28684258238&p=1pl&v=1&x=8TNsqBK4ltbFJcctOz8JnA		Faulty Amino Acid Metabolism Increases Risk of Type-2 Diabetes	No	4	11.862	Branched-chain amino acid levels (Isoleucine)
6695	27899403	Medical News Today	2016-11-30 14:00:00	http://ct.moreover.com/?a=28774522556&p=1pl&v=1&x=3bOi53YJ3CYtOnYkYvs_mA		Genetic link to fatal health condition could aid future treatment	No	9	0	Abdominal aortic aneurysm
6696	27899403	The Medical News	2016-11-30 09:05:00	http://ct.moreover.com/?a=28770773292&p=1pl&v=1&x=UeRcZ_Yz5G2KDyqwzm94zA		Discovery of four genes linked to fatal aneurysms could provide potential target for treatments	No	9	0	Abdominal aortic aneurysm
6697	27899403	Health Medicinet	2016-11-30 04:11:00	http://ct.moreover.com/?a=28769206325&p=1pl&v=1&x=xKndGHFdAL9fxNqGB1qe8Q		Genetic link to fatal health condition could aid future treatment	No	9	0	Abdominal aortic aneurysm
6698	27899403	EurekAlert!	2016-11-29 05:00:00	http://ct.moreover.com/?a=28765740005&p=1pl&v=1&x=CAUYMYwpXQqZsCzSPJapbg		Genetic link to fatal health condition could aid future treatment	No	9	0	Abdominal aortic aneurysm
6699	27911795	PBS	2017-05-08 21:31:00	http://ct.moreover.com/?a=30500124783&p=1pl&v=1&x=25MpCP0oMGF3Gj6Kutn0ng		Love candy? Blame this liver hormone	No	0	9.661	Alcohol consumption
6700	27911795	The Dallas Morning News	2017-01-05 18:25:00	http://ct.moreover.com/?a=29132742979&p=1pl&v=1&x=cC4ztwKrcsgNW-CKTUZfoA		A pill to curb binge drinking? Dallas researchers' discovery could be key	No	0	9.661	Alcohol consumption
6707	27911795	Digital Journal	2016-12-05 08:40:00	http://ct.moreover.com/?a=28827426792&p=1pl&v=1&x=xMhv-2FH7SfMfeuI_jPelA		Essential Science: Zeroing in on a gene that stops you drinking	No	0	9.661	Alcohol consumption
6709	27911795	Medicinenet	2016-12-01 06:04:00	http://ct.moreover.com/?a=28781082984&p=1pl&v=1&x=-xDqW6TxazuTw04TJh_JQA		Scientists Spot 'Teetotaler' Gene	No	0	9.661	Alcohol consumption
6710	27911795	Medical Daily	2016-11-30 22:07:00	http://ct.moreover.com/?a=28777742086&p=1pl&v=1&x=RSAS70Mak3j8lO-W0Y3_Dw		Alcohol Addiction: This Gene Variant May Curb Binge Drinking	No	0	9.661	Alcohol consumption
6711	27911795	Health Medicinet	2016-11-30 20:11:00	http://ct.moreover.com/?a=28776825007&p=1pl&v=1&x=KuBaOvJv01EH46gVIx-1Kg		"Teetotaler gene" could lead to alcoholism treatments	No	0	9.661	Alcohol consumption
6712	27911795	Health Medicinet	2016-11-30 20:09:00	http://ct.moreover.com/?a=28776824843&p=1pl&v=1&x=1M7mWmcFyOL2uFXKStWQHw		Researchers Discover ‘Drinking Gene’	No	0	9.661	Alcohol consumption
6713	27911795	CBS News	2016-11-30 18:25:00	http://ct.moreover.com/?a=28776537187&p=1pl&v=1&x=-VqFEJ3P4N5uNuOacZ0C8A		"Teetotaler gene" discovery could help scientists develop alcohol addiction treatments	No	0	9.661	Alcohol consumption
6716	27911795	newsmax.com	2016-11-30 14:24:00	http://ct.moreover.com/?a=28773678581&p=1pl&v=1&x=GqIriLq22eo9N6BZFQgAXA		Researchers Discover 'Drinking Gene'	No	0	9.661	Alcohol consumption
6717	27911795	Tech Times	2016-11-30 12:22:00	http://ct.moreover.com/?a=28772514470&p=1pl&v=1&x=5pHNj_n9jZ_4BfwzutLW7g		There’s A Gene Responsible For How Much You Like To Drink Alcohol	No	0	9.661	Alcohol consumption
6718	27911795	Newshour (Bangladesh)	2016-11-30 10:42:00	http://feedproxy.google.com/~r/com/fjkn/~3/hvEBBO-dibo/		Gene that quells desire to drink alcohol identified	No	0	9.661	Alcohol consumption
6720	27911795	Daijiworld.com	2016-11-30 09:25:00	http://ct.moreover.com/?a=28770909364&p=1pl&v=1&x=UgeVD8g5vKzY0UQ-NG8yVQ		Gene that quells desire to drink alcohol identified	No	0	9.661	Alcohol consumption
6722	27911795	Science World Report	2016-11-30 07:29:00	http://ct.moreover.com/?a=28770045988&p=1pl&v=1&x=NymhD0GvCXHloeKRvi996Q		Alcoholism Cure: Gene That Limits Desire To Drink Alcohol Finally Found	No	0	9.661	Alcohol consumption
6725	27911795	Global Times (China)	2016-11-30 05:43:00	http://ct.moreover.com/?a=28769227182&p=1pl&v=1&x=IOfKizLIzsK8cArwwkGAcA		Researchers find gene that might limit desire to drink alcohol	No	0	9.661	Alcohol consumption
6727	27911795	China.org	2016-11-30 05:08:00	http://ct.moreover.com/?a=28768986080&p=1pl&v=1&x=VCvf19wXiTnTU1-5pqxOyw		Researchers find gene that might limit desire to drink alcohol	No	0	9.661	Alcohol consumption
6728	27911795	UPI.com	2016-11-30 03:45:00	http://ct.moreover.com/?a=28768443837&p=1pl&v=1&x=ykRyLP5tx49BYprxIBiOLQ		Gene variant dampens desire for alcohol, may lead to new addiction treatment	No	0	9.661	Alcohol consumption
6729	27911795	Technology.org	2016-11-30 03:01:00	http://feedproxy.google.com/~r/TechnologyOrg/~3/7CoHaXeEEIA/		Liver-brain pathway may regulate alcohol consumption - Technology Org	No	0	9.661	Alcohol consumption
6730	27911795	Doctors Lounge	2016-11-30 01:28:00	http://ct.moreover.com/?a=28767515673&p=1pl&v=1&x=s0b_ToWvf7rd6g7Kw5_OpA		Scientists Spot ‘Teetotaler’ Gene	No	0	9.661	Alcohol consumption
6737	27911795	International Business Times	2016-11-29 22:50:00	http://ct.moreover.com/?a=28766473210&p=1pl&v=1&x=AAaIO3fxi9y-VI2aHV32Gg		Alcohol Addiction Help: Researchers Say This Gene Could Control How Much You Drink	No	0	9.661	Alcohol consumption
6738	27911795	Irish Examiner	2016-11-29 21:21:00	http://ct.moreover.com/?a=28765675363&p=1pl&v=1&x=mGlQ89FpgIJIPMTJRsiikQ	https://www.irishexaminer.com/breakingnews/world/scientists-identify-gene-which-supresses-your-desire-to-drink-alcohol-766343.html	Scientists identify gene which supresses your desire to drink alcohol	No	0	9.661	Alcohol consumption
6739	27911795	Medical Daily	2016-11-29 20:02:00	http://www.medicaldaily.com/alcohol-addiction-treatment-scientists-identify-gene-variant-may-curb-binge-405248		Alcohol Addiction Treatment? Scientists Identify Gene Variant That May Curb Binge Drinking In Social Drinkers	No	0	9.661	Alcohol consumption
6740	27911795	News.am	2016-11-29 19:48:00	http://ct.moreover.com/?a=28765250787&p=1pl&v=1&x=5sTCerCOaxY8qLLpCazcbA		Why some people like booze more than others	No	0	9.661	Alcohol consumption
6742	27911795	Mother Nature Network	2016-11-29 19:23:00	http://ct.moreover.com/?a=28765113740&p=1pl&v=1&x=jiotppy2g221owzCrEFhGg		This gene may explain why some people like to drink more than others	No	0	9.661	Alcohol consumption
6743	27911795	Drugs.com	2016-11-29 19:00:00	http://ct.moreover.com/?a=28767618426&p=1pl&v=1&x=_5tsPhoYSyeuqgHEyqCgPw		Scientists Spot 'Teetotaler' Gene	No	0	9.661	Alcohol consumption
6744	27911795	Medical News Today	2016-11-29 18:08:00	http://ct.moreover.com/?a=28764090976&p=1pl&v=1&x=XBi8Mr9SevOlvplZJk8QMA		Alcohol: Link between liver and brain may control consumption	No	0	9.661	Alcohol consumption
6745	27911795	Neuroscience RSS Feeds - Neuroscience News Updates	2016-11-29 17:24:00	http://neurosciencenews.com/alcohol-genetics-neuroscience-5620/?utm_source=feedburner&utm_medium=feed&utm_campaign=Feed%3A+neuroscience-rss-feeds-neuroscience-news+%28Neuroscience+News+Updates%29		Study Zeros In on Gene That Limits Desire to Drink Alcohol	No	0	9.661	Alcohol consumption
6746	27911795	redOrbit	2016-11-29 17:15:00	http://www.redorbit.com/news/health/1113416655/gene-moderate-drinking-112916/		Scientists discover a gene that could help cure alcoholism forever - Redorbit	No	0	9.661	Alcohol consumption
6747	27911795	redOrbit	2016-11-29 17:15:00	http://ct.moreover.com/?a=28763988295&p=1pl&v=1&x=M3as0oTAFfCs_iQ2eGptUg		Scientists discover a gene that could help cure alcoholism forever - Redorbit	No	0	9.661	Alcohol consumption
6748	27911795	GEN	2016-11-29 17:07:00	http://ct.moreover.com/?a=28763528748&p=1pl&v=1&x=MQ-5091_h1OEhF8nNsJWLw		A Gene That Knows When to Say When to Alcohol	No	0	9.661	Alcohol consumption
6750	27911795	New York Daily News	2016-11-29 16:16:00	http://ct.moreover.com/?a=28763258511&p=1pl&v=1&x=eGXV6b12lhplS6WFDKIXyA		Boozing in moderation tied to a gene: study	No	0	9.661	Alcohol consumption
6751	27911795	The New Indian Express	2016-11-29 14:56:00	http://ct.moreover.com/?a=28762268592&p=1pl&v=1&x=NJP3I0UxLah5KhqTtzBsAg		Gene that limits desire to drink alcohol!	No	0	9.661	Alcohol consumption
6754	27911795	The Freepress Journal	2016-11-29 12:58:00	http://ct.moreover.com/?a=28761163607&p=1pl&v=1&x=gc8tN-M_lPk8JGeIW3s22Q		Found: Gene that limits desire to drink alcohol!	No	0	9.661	Alcohol consumption
6756	27911795	Business Standard	2016-11-29 11:43:00	http://ct.moreover.com/?a=28760522619&p=1pl&v=1&x=Vvkp_Mq0NsgY38CXoHqCXA		Scientists identify gene variant that suppresses desire to drink alcohol	No	0	9.661	Alcohol consumption
6757	27911795	Times of India	2016-11-29 11:35:00	http://ct.moreover.com/?a=28761384494&p=1pl&v=1&x=6-qov7WF0vL9vPuv7orVvA		Good News If You Want To Quit Alcohol, Scientists Find Gene To Suppress The Desire To Drink	No	0	9.661	Alcohol consumption
6760	27911795	Yahoo! News	2016-11-29 11:10:00	http://ct.moreover.com/?a=28760408518&p=1pl&v=1&x=OD9Tfok7lt58za-NIjjKuQ		Scientists identify gene variant that suppresses desire to drink alcohol	No	0	9.661	Alcohol consumption
6761	27911795	ZME Science	2016-11-29 10:58:00	http://www.zmescience.com/medicine/mind-and-brain/alcohol-gene-variant/?utm_source=feedburner&utm_medium=feed&utm_campaign=Feed%3A+zmescience+%28ZME+Science%29		Gene variant that makes people less inclined to drink alcohol might help treat addiction	No	0	9.661	Alcohol consumption
6763	27911795	Business Standard	2016-11-29 07:43:00	http://ct.moreover.com/?a=28758416302&p=1pl&v=1&x=mAwU1IP8GAP778Q7oGp_tw		Found: Gene that limits desire to drink alcohol!	No	0	9.661	Alcohol consumption
6765	27911795	Yahoo! News	2016-11-29 07:06:00	http://ct.moreover.com/?a=28758148093&p=1pl&v=1&x=el4eoEasoihryLckQNe5Zg		Gene that quells desire to drink alcohol identified	No	0	9.661	Alcohol consumption
6766	27911795	CanIndia	2016-11-29 07:06:00	http://ct.moreover.com/?a=28758480618&p=1pl&v=1&x=z1DZXjcA8zXMIiBcoALDcQ		Gene that quells desire to drink alcohol identified	No	0	9.661	Alcohol consumption
6767	27911795	Medindia	2016-11-29 07:02:00	http://ct.moreover.com/?a=28758041479&p=1pl&v=1&x=_sufYHbUSWo1OalEtPijHA		Gene-Complex Which Reduces Alcohol Craving, Identified	No	0	9.661	Alcohol consumption
6777	27911795	World News SBS	2016-11-29 04:07:00	http://ct.moreover.com/?a=28756915624&p=1pl&v=1&x=nEpVL3WdooowIo3pDNNAXQ		Gene for alcohol moderation found: study	No	0	9.661	Alcohol consumption
6778	27911795	PsyPost	2016-11-29 01:46:00	http://www.psypost.org/2016/11/researchers-international-study-zeros-gene-limits-desire-drink-alcohol-46165		Researchers’ international study zeros in on gene that limits desire to drink alcohol	No	0	9.661	Alcohol consumption
6779	27911795	PsyPost	2016-11-29 01:41:00	http://www.psypost.org/2016/11/liver-brain-pathway-may-regulate-alcohol-consumption-46161		Liver-brain pathway may regulate alcohol consumption	No	0	9.661	Alcohol consumption
6780	27911795	Health Medicinet	2016-11-29 00:15:00	http://ct.moreover.com/?a=28756158897&p=1pl&v=1&x=OWE9L78OenCEnC7bda94cA		DNA linked to sugar cravings also leads to binge drinking, study finds	No	0	9.661	Alcohol consumption
6781	27911795	The Independent	2016-11-29 00:01:00	http://ct.moreover.com/?a=28755347917&p=1pl&v=1&x=dZ6qGSfu09mZmDPDytvjvg		Hormonal link between brain and liver may offer new treatment for dealing with problem drinkers	No	0	9.661	Alcohol consumption
6782	27911795	Business Standard	2016-11-29	http://ct.moreover.com/?a=28758226430&p=1pl&v=1&x=2N-5aS9z-nPuZ01xMHTTPg		Gene that quells desire to drink alcohol identified	No	0	9.661	Alcohol consumption
6783	27911795	USNews.com	2016-11-29	http://ct.moreover.com/?a=28767229776&p=1pl&v=1&x=tMd4vNFI0UmiflZP35g7vg		Scientists Spot 'Teetotaler' Gene	No	0	9.661	Alcohol consumption
6784	27911795	The Telegraph (india)	2016-11-28 22:54:00	http://ct.moreover.com/?a=28754699994&p=1pl&v=1&x=n4xWnbFBk_YeBiqZtezT2w		Why some people like booze more than others	No	0	9.661	Alcohol consumption
6785	27911795	Telegraph.co.uk	2016-11-28 20:46:00	http://ct.moreover.com/?a=28753718415&p=1pl&v=1&x=GL1nwqSHhsYb5RDewGKJ1Q		Discovery of alcohol-regulating hormone could lead to pill which prevents cravings	No	0	9.661	Alcohol consumption
6786	27911795	MedicalXpress	2016-11-28 20:21:00	http://ct.moreover.com/?a=28753525652&p=1pl&v=1&x=_RSZtNYBFPCMr-4mqq39Ew		Liver-brain pathway may regulate alcohol consumption	No	0	9.661	Alcohol consumption
6789	27911795	Health Medicinet	2016-11-28 20:12:00	http://ct.moreover.com/?a=28753809450&p=1pl&v=1&x=odCqnfXkKa7SpT-BffqvPA		Liver-brain pathway may regulate alcohol consumption	No	0	9.661	Alcohol consumption
6791	27911795	NBC News	2016-11-28 20:05:00	http://ct.moreover.com/?a=28753461810&p=1pl&v=1&x=xnSI1sE3qSHSOqavQm4C3g		This Gene Might Help You Keep Sober	No	0	9.661	Alcohol consumption
6792	27911795	The Express	2016-11-28 20:01:00	http://ct.moreover.com/?a=28753485165&p=1pl&v=1&x=WxiS8LBzI4HafcCOmGzkGw		Hormonal link between liver and brain could help new treatments for problem drinkers	No	0	9.661	Alcohol consumption
6793	27911795	Daily Mail	2016-11-28 20:00:00	http://ct.moreover.com/?a=28754914698&p=1pl&v=1&x=8D3wcigO6ykGw1wuQCXglA		Is THIS the booze gene?	No	0	9.661	Alcohol consumption
6795	27918534	Newswise	2017-01-13 20:05:00	http://ct.moreover.com/?a=29223853697&p=1pl&v=1&x=NZvvHyJNqNqfRWt9bWzTJQ		Scientists Find New Genetic Influences on Fat Distribution	No	0	27.959	Pericardial adipose tissue adjusted for height and weight
6796	27918534	Medical Research News and Interviews: MedicalResearch.com	2016-12-09 14:36:00	https://medicalresearch.com/author-interviews/genes-linked-to-ectopic-fat-deposition-identified/30389/		Genes Linked To Ectopic Fat Deposition Identified	No	0	27.959	Pericardial adipose tissue adjusted for height and weight
6797	27918534	MedicalXpress	2016-12-06 01:53:00	http://ct.moreover.com/?a=28832035633&p=1pl&v=1&x=ASuuGKwr0UB0XhLoMi7HwA		Researchers identify new genetic links to body fat distribution	No	0	27.959	Pericardial adipose tissue adjusted for height and weight
6798	27918534	EurekAlert!	2016-12-05 05:00:00	http://ct.moreover.com/?a=28830195904&p=1pl&v=1&x=-NhNc20ZkkDSRVBx5cy29A		Media Availability: NIH researchers identify new genetic links to body fat distribution	No	0	27.959	Pericardial adipose tissue adjusted for height and weight
6799	27918536	Healthline	2018-03-13 21:00:00	http://ct.moreover.com/?a=33559793615&p=1pl&v=1&x=kixILM-d8KZBwZZjDnZAAw		DNA Test to Pick Roommates? What’s Next?	No	0	27.959	Agreeableness
6800	27918536	USNews.com	2017-07-21 13:35:00	http://ct.moreover.com/?a=31278085103&p=1pl&v=1&x=Uqxdh4ReZLE3WWA7hDqMcg		Personality and Mental Illness: What's the Link?	No	0	27.959	Agreeableness
6801	27918536	Yahoo!	2017-07-21 13:35:00	http://ct.moreover.com/?a=31281650546&p=1pl&v=1&x=opqteMzSeXXKdT4sHu-fGw		Personality and Mental Illness: What's the Link?	No	0	27.959	Agreeableness
6802	27918536	The 23andMe Blog	2017-06-19 06:00:00	https://blog.23andme.com/23andme-research/role-genetics-personality-schizophrenia/		The role of genetics in personality and schizophrenia	No	0	27.959	Agreeableness
6805	27918536	neuroecology	2017-01-02 19:43:00	https://neuroecology.wordpress.com/2017/01/02/papers-for-the-week-11-edition/		Papers for the week, 1/1 edition	No	0	27.959	Agreeableness
6807	27918536	Science Alert	2016-12-16 21:02:00	http://ct.moreover.com/?a=28939977575&p=1pl&v=1&x=ve6YYVxUpsfeXHnDYMlrVA		Scientists have found genetic links between personality traits and psychiatric diseases	No	0	27.959	Agreeableness
6808	27918536	Huffington Post	2016-12-14 20:01:00	http://ct.moreover.com/?a=28924033924&p=1pl&v=1&x=RnWK_2YuUg_7akgE2WL3Ng		How Personality Traits Tip Over Into Mental Illness	No	0	27.959	Agreeableness
6809	27918536	Arstechnica	2016-12-13 18:20:00	http://ct.moreover.com/?a=28915415261&p=1pl&v=1&x=12zACUEeZ5m_pKXBrWbbuQ		Personality traits genetically linked to psychiatric diseases	No	0	27.959	Agreeableness
6810	27918536	Ars Technica	2016-12-13 18:20:00	http://arstechnica.com/science/2016/12/scientists-track-down-genes-behind-our-personalities-and-mental-disorders/		Personality traits genetically linked to psychiatric diseases	No	0	27.959	Agreeableness
6811	27918536	Punnett's Square	2016-12-12 03:17:00	http://punnett.blogspot.com/2016/12/personality-traits-and-psychiatric.html		Personality traits and psychiatric disorders linked to specific genomic locations	No	0	27.959	Agreeableness
6812	27918536	Psych Central	2016-12-11 14:45:00	http://ct.moreover.com/?a=28894582937&p=1pl&v=1&x=SaFEqHxYiVMMnYlGFdMViA		Personality Traits Tied to Genome Areas & Mental Illness | Psych Central News	No	0	27.959	Agreeableness
6813	27918536	Health Medicinet	2016-12-10 22:06:00	http://ct.moreover.com/?a=28888788789&p=1pl&v=1&x=sUgubyI4uZuqp4f7UTJloQ		Personality traits, psychiatric disorders linked to specific genomic locations	No	0	27.959	Agreeableness
6814	27918536	Health Medicinet	2016-12-10 20:22:00	http://healthmedicinet.com/news/personality-traits-psychiatric-disorders-linked-to-specific-genomic-locations/		Personality traits, psychiatric disorders linked to specific genomic locations	No	0	27.959	Agreeableness
6815	27918536	Health Medicinet	2016-12-10 20:18:00	http://ct.moreover.com/?a=28887888805&p=1pl&v=1&x=ZfHgP1JUk9Azp5xUfV67QQ		Personality traits, psychiatric disorders linked to specific genomic locations	No	0	27.959	Agreeableness
6816	27918536	Technology.org	2016-12-10 05:01:00	http://feedproxy.google.com/~r/TechnologyOrg/~3/_f46g3wBPjI/		Personality Traits and Psychiatric Disorders Linked to Specific Genomic Locations - Technology Org	No	0	27.959	Agreeableness
6817	27918536	GEN	2016-12-10 03:39:00	http://ct.moreover.com/?a=28880991917&p=1pl&v=1&x=C4fdvrAF1GEjXBeWspuSAQ		Personality Traits Mapped to Specific Ge...	No	0	27.959	Agreeableness
6818	27918536	Bustle	2016-12-09 18:13:00	http://ct.moreover.com/?a=28876891532&p=1pl&v=1&x=7VPDN0wEeNzL5QANXYl33Q		How Much Of Your Personality Is Genetic? A Lot, New Science Says	No	0	27.959	Agreeableness
6819	27918536	China Topix	2016-12-09 15:17:00	http://ct.moreover.com/?a=28875921056&p=1pl&v=1&x=dkHGFkPSJM-kDPBFOOiSVw		Study Finds Psychiatric Disorders and Personality Traits are Linked to Specific Genomic Locations	No	0	27.959	Agreeableness
6820	27918536	China Topix	2016-12-09 15:17:00	http://www.chinatopix.com/articles/107798/20161209/study-finds-psychiatric-disorders-personality-traits-linked-specific-genomic-locations.htm		Study Finds Psychiatric Disorders and Personality Traits are Linked to Specific Genomic Locations	No	0	27.959	Agreeableness
6821	27918536	ANI News	2016-12-09 13:08:00	http://ct.moreover.com/?a=28873992920&p=1pl&v=1&x=fNwnYBXrAj_XVwPpC_MeSQ	https://www.aninews.in/news/health/personality-traits-psychiatric-disorders-come-from-certain-genes-study-suggests/	Personality traits, psychiatric disorders come from certain genes, study suggests	No	0	27.959	Agreeableness
6822	27918536	Health Medicinet	2016-12-09 12:20:00	http://healthmedicinet.com/news/gwas-identifies-genomic-locations-linked-to-personality-traits-and-psychiatric-disorders/		GWAS identifies genomic locations linked to personality traits and psychiatric disorders	No	0	27.959	Agreeableness
6823	27918536	Los Angeles Times	2016-12-09 12:00:00	http://ct.moreover.com/?a=28873462499&p=1pl&v=1&x=VYONoPkuptQg35u8_3k2Ig		Personality trait or mental disorder? The same genes may weigh in on both	No	0	27.959	Agreeableness
6825	27918536	Business Standard	2016-12-09 10:52:00	http://ct.moreover.com/?a=28873159074&p=1pl&v=1&x=zmi7pV84dS4RVtsP75_U4A		Personality traits, psychiatric disorders come from certain genes, study suggests	No	0	27.959	Agreeableness
6827	27918536	Health Canal	2016-12-09 08:45:00	http://ct.moreover.com/?a=28873718100&p=1pl&v=1&x=20hq7lndXy1tGLVhOGYRDg		Personality Traits and Psychiatric Disorders Linked to Specific Genomic Locations	No	0	27.959	Agreeableness
6829	27918536	MedicalXpress	2016-12-08 21:20:00	http://ct.moreover.com/?a=28866615352&p=1pl&v=1&x=6MMM54WPftiONyHADax36w		Personality traits and psychiatric disorders linked to specific genomic locations	No	0	27.959	Agreeableness
6830	27918536	Newswise	2016-12-08 19:05:00	http://ct.moreover.com/?a=28866199082&p=1pl&v=1&x=AjkHZB_4JJtrhnGZQGxSgw		Personality Traits and Psychiatric Disorders Linked to Specific Genomic Locations	No	0	27.959	Agreeableness
6832	27918536	BPS Research Digest	2016-12-07 09:54:00	https://digest.bps.org.uk/2016/12/07/many-of-the-same-genes-that-influence-our-personality-also-affect-our-mental-health/?utm_source=feedburner&utm_medium=feed&utm_campaign=Feed%3A+BpsResearchDigest+%28BPS+Research+Digest%29		Many of the same genes that influence our personality also affect our mental health	No	0	27.959	Agreeableness
6833	27918536	The 23andMe Blog	2016-12-05 19:45:00	https://blog.23andme.com/23andme-research/research-identifies-genetic-links-between-personality-traits-and-psychological-disorders/		Research Identifies Genetic Links Between Personality Traits and Psychological Disorders	No	0	27.959	Agreeableness
6834	27918536	Genomeweb	2016-12-05 19:30:00	http://ct.moreover.com/?a=28829904492&p=1pl&v=1&x=EoM3Ujavlz4qDusW4kbUEw		Six Loci Linked to Personality Traits in Meta-Analysis	No	0	27.959	Agreeableness
6835	27927641	MedPage Today	2016-12-20 13:31:00	http://ct.moreover.com/?a=28965108500&p=1pl&v=1&x=e5-JvhMouRD4EGZgQ7I1bw		Systemic JIA: A Separate Entity?	No	13	12.811	Systemic juvenile idiopathic arthritis
6836	27927781	Nephrology News and Issues	2016-12-16 19:04:00	http://ct.moreover.com/?a=28939500631&p=1pl&v=1&x=cIJgz-mCmZLcSeBZ8BRU-w		Transportation requirements and dialysis care	No	0	8.966	Serum parathyroid hormone levels
6838	27989323	Medindia	2017-02-05 18:09:00	http://ct.moreover.com/?a=29479244410&p=1pl&v=1&x=LBetNkIogoBKhOjW3BwPtA		Potential New Treatments Uncovered for Inflammatory Diseases	No	0	9.025	beta-nerve growth factor levels
6839	27989323	Health Medicinet	2017-02-02 13:05:00	http://ct.moreover.com/?a=29445281747&p=1pl&v=1&x=LLexvQjzZZtpAtmPI1iGVQ		Large Finnish genetic study uncovers potential new treatments for inflammatory diseases	No	0	9.025	beta-nerve growth factor levels
6840	27989323	MedicalXpress	2017-02-01 13:34:00	http://ct.moreover.com/?a=29432903982&p=1pl&v=1&x=Ixp3WG0qRubSMGGRNqc-Cg		Large Finnish genetic study uncovers potential new treatments for inflammatory diseases	No	0	9.025	beta-nerve growth factor levels
6841	27989323	The Medical News	2017-02-01 11:17:00	http://ct.moreover.com/?a=29431884422&p=1pl&v=1&x=Jkt_KQxUxecxag_MK9OuvA		Study finds new links between human genome and inflammation tracers	No	0	9.025	beta-nerve growth factor levels
6843	27989323	EurekAlert!	2017-02-01 05:00:00	http://ct.moreover.com/?a=29433413163&p=1pl&v=1&x=V1RZK8SoK3_B4gzph7bf7A		Large Finnish genetic study uncovers potential new treatments for inflammatory diseases	No	0	9.025	beta-nerve growth factor levels
6847	27992413	Medical News Today	2016-12-21 08:10:00	http://ct.moreover.com/?a=28974046759&p=1pl&v=1&x=PS6PnQSbYrK93MS5X-XUVA		Mayo Clinic researchers announce discoveries from genome-wide study of liver disease	No	11	27.959	Primary sclerosing cholangitis
6848	27992413	The Medical News	2016-12-20 09:31:00	http://ct.moreover.com/?a=28962354532&p=1pl&v=1&x=GraWlk_VJVHg9_xNoTbhgQ		Study identifies four previously unknown genetic risk locations for primary sclerosing cholangitis	No	11	27.959	Primary sclerosing cholangitis
6849	27992413	Genomeweb	2016-12-19 18:52:00	http://ct.moreover.com/?a=28958761344&p=1pl&v=1&x=-4Bo1UEYg4wMMcj6eoqgQw		Liver Disease GWAS Highlights Genetic Overlap With, Differences From IBD	No	11	27.959	Primary sclerosing cholangitis
6850	27992413	Health Medicinet	2016-12-19 16:30:00	http://ct.moreover.com/?a=28957594096&p=1pl&v=1&x=5qWIWXoTvhcbZvLBXkh6kg		Genetic study of primary sclerosing cholangitis reveals potential drug target	No	11	27.959	Primary sclerosing cholangitis
6851	27992413	MedicalXpress	2016-12-19 16:04:00	http://ct.moreover.com/?a=28957028118&p=1pl&v=1&x=N8fYbSmCs73iHhKminReVw		Genetic study of primary sclerosing cholangitis reveals potential drug target	No	11	27.959	Primary sclerosing cholangitis
6852	27992413	Newswise	2016-12-19 16:00:00	http://ct.moreover.com/?a=28957600676&p=1pl&v=1&x=WhBSdGjngbdwAGv65oxNgg		Mayo Clinic Researchers Announce Discoveries From Largest Genome-Wide Study of Chronic Liver Disease	No	11	27.959	Primary sclerosing cholangitis
6853	27992413	The Express	2016-12-19 15:34:00	http://ct.moreover.com/?a=28957057494&p=1pl&v=1&x=4Soyuazp1r0Ek-iqoel9SA		Liver disease NEWS: Incurable condition linked to ulcerative COLITIS could be treated	No	11	27.959	Primary sclerosing cholangitis
6854	27992413	EurekAlert!	2016-12-19 05:00:00	http://ct.moreover.com/?a=28957241444&p=1pl&v=1&x=MwwDwFhFNU0K9EUrbfqrXQ		Genetic study of primary sclerosing cholangitis reveals potential drug target	No	11	27.959	Primary sclerosing cholangitis
6855	27992413	EurekAlert!	2016-12-19 05:00:00	http://ct.moreover.com/?a=28957241478&p=1pl&v=1&x=9f_kgE-chfEoaFKhADhl0g		Mayo Clinic researchers announce discoveries from genome-wide study of liver disease	No	11	27.959	Primary sclerosing cholangitis
6856	27992416	Uncova	2018-09-02 16:59:00	http://ct.moreover.com/?a=34985413799&p=1pl&v=1&x=FPJmTgSNle4dP-NZvj3PKw		Controlling the timing of your meals could help you overcome the bad effects of faulty genes and unhealthy diet	No	0	27.959	Excessive daytime sleepiness
6857	27992416	Business Insider	2018-09-02 16:02:00	http://ct.moreover.com/?a=34985180222&p=1pl&v=1&x=-KKmCFOcX5MrvW2vUZA1sA		Time-restricted eating reduces negative effects of an unhealthy diet	No	0	27.959	Excessive daytime sleepiness
6858	27992416	Business Insider UK	2018-09-02 16:02:00	http://ct.moreover.com/?a=34985122096&p=1pl&v=1&x=L4M0jUNH1rbPKZs35IjJfw		Controlling the timing of your meals could help you overcome the bad effects of faulty genes and unhealthy diet	No	0	27.959	Excessive daytime sleepiness
6859	27992416	Laboratory Equipment	2018-08-31 13:28:00	http://ct.moreover.com/?a=34968138197&p=1pl&v=1&x=rsX7TnuAk3aE4v7RBu6u8Q		Time-restricted Eating Can Overcome Effects of Faulty Genes, Unhealthy Diet	No	0	27.959	Excessive daytime sleepiness
6860	27992416	ALN - The leading source for today's research animal facilities.	2018-08-31 13:28:00	https://www.laboratoryequipment.com/news/2018/08/time-restricted-eating-can-overcome-effects-faulty-genes-unhealthy-diet		Time-restricted Eating Can Overcome Effects of Faulty Genes, Unhealthy Diet	No	0	27.959	Excessive daytime sleepiness
6861	27992416	12 News KBMT	2018-08-30 19:22:00	http://ct.moreover.com/?a=34960661063&p=1pl&v=1&x=U5pfNuSa0tGpFYKU1CjXdA		It's not what you eat, it's when It's not what you eat, it's when	No	0	27.959	Excessive daytime sleepiness
6862	27992416	KiiiTV 3	2018-08-30 19:16:00	http://ct.moreover.com/?a=34960618576&p=1pl&v=1&x=hfJK8riRVGjv72GCyZvFKQ		It's not what you eat, it's when	No	0	27.959	Excessive daytime sleepiness
6863	27992416	The Conversation	2018-08-30 15:10:00	http://ct.moreover.com/?a=34959386143&p=1pl&v=1&x=N6GVGtxpaA5zSRtcSEXQNw		Time-restricted eating can overcome the bad effects of faulty genes and unhealthy diet	No	0	27.959	Excessive daytime sleepiness
6865	27992416	Counsel &amp; Heal : Top News	2017-01-24 12:00:00	http://www.counselheal.com/articles/31223/20170124/sleep-problems-awake-all-night-cause-obesity-schizophrenia-restless-leg-syndrome.htm		Sleep Problems: What Keeps A Person Awake All Night May Cause Obesity, Schizophrenia &amp; Restless Leg Syndrome	No	0	27.959	Excessive daytime sleepiness
6866	27992416	Counsel & Heal	2017-01-24 12:00:00	http://ct.moreover.com/?a=29340297819&p=1pl&v=1&x=s_FRf_3B4-5-Vx5w5DU8rw		Sleep Problems: What Keeps A Person Awake All Night May Cause Obesity, Schizophrenia & Restless Leg Syndrome	No	0	27.959	Excessive daytime sleepiness
6867	27992416	Tech Times	2017-01-13 20:00:00	http://ct.moreover.com/?a=29223644703&p=1pl&v=1&x=vAyL1dM9RkeoPDHrj7VujQ		Your Genes May Be Causing Your Insomnia	No	0	27.959	Excessive daytime sleepiness
6868	27992416	Huffington Post	2017-01-09 08:48:00	http://ct.moreover.com/?a=29212829628&p=1pl&v=1&x=CX0aJ9oNJWjl2-ZbftgWYw		Scientists Identified 8 Genes That May Be Causing A Lot Of Sleep Problems	No	0	27.959	Excessive daytime sleepiness
6869	27992416	MedPage Today	2016-12-22 16:30:00	http://ct.moreover.com/?a=28991659294&p=1pl&v=1&x=FiEBHaSQW21oWLFTv3lXcw		EndoBreak: Dexcom's G5 Mobile CGM; Soda Tax Lawsuit; Tresiba for Kids	No	0	27.959	Excessive daytime sleepiness
6870	27992416	Medical News Today	2016-12-21 03:17:00	http://ct.moreover.com/?a=28971531246&p=1pl&v=1&x=80hFmc7-XzgWEXXG2ZDB1g		Sleep disruption has genetic links with obesity, schizophrenia	No	0	27.959	Excessive daytime sleepiness
6873	27992416	Medicinenet	2016-12-20 07:00:00	http://ct.moreover.com/?a=28972911307&p=1pl&v=1&x=voFW49PyxZVjIsCtK0ePPA		Study Finds Genetic Link Between Sleep Problems and Obesity	No	0	27.959	Excessive daytime sleepiness
6875	27992416	UPI.com	2016-12-20 04:55:00	http://ct.moreover.com/?a=28960977419&p=1pl&v=1&x=8EGj-TTSXmxbgkkONb2YfA		Genetic link found between obesity and sleep, other conditions	No	0	27.959	Excessive daytime sleepiness
6876	27992416	EHE&ME	2016-12-20 01:14:00	http://ct.moreover.com/?a=28959991899&p=1pl&v=1&x=Grc9kEnSsS6JQuNB1b1u2g		Study Finds Genetic Link Between Sleep Problems and Obesity	No	0	27.959	Excessive daytime sleepiness
6877	27992416	Medical Daily	2016-12-19 22:19:00	http://www.medicaldaily.com/sleep-disorders-genetics-link-disturbance-restless-leg-syndrome-schizophrenia-406795		Sleep Disorders: Genetics Link Disturbance With Restless Leg Syndrome, Schizophrenia, Obesity	No	0	27.959	Excessive daytime sleepiness
6878	27992416	Neuroscience RSS Feeds - Neuroscience News Updates	2016-12-19 21:55:00	http://neurosciencenews.com/sleep-genetics-obesity-schizophrenia-5776/?utm_source=feedburner&utm_medium=feed&utm_campaign=Feed%3A+neuroscience-rss-feeds-neuroscience-news+%28Neuroscience+News+Updates%29		Genetics Link Sleep Disturbances With Restless Leg Syndrome, Schizophrenia and Obesity	No	0	27.959	Excessive daytime sleepiness
6879	27992416	Doctors Lounge	2016-12-19 20:31:00	http://ct.moreover.com/?a=28958570152&p=1pl&v=1&x=2qhFPVttEQW_BbY2PFih3A		Study Finds Genetic Link Between Sleep Problems and Obesity	No	0	27.959	Excessive daytime sleepiness
6880	27992416	WebMD News	2016-12-19 20:15:00	http://ct.moreover.com/?a=28966402553&p=1pl&v=1&x=28G4MCRP0D-ndB0iiN_rkQ		Do Sleep Problems, Obesity Share Genetic Link?	No	0	27.959	Excessive daytime sleepiness
6881	27992416	About Manchester	2016-12-19 19:43:00	http://ct.moreover.com/?a=28958315486&p=1pl&v=1&x=xEEpUtJ6PJfeiMXwqd6B0A		Genetics links sleep disturbance with restless legs syndrome, schizophrenia, and obesity	No	0	27.959	Excessive daytime sleepiness
6882	27992416	USNews.com	2016-12-19 19:00:00	http://ct.moreover.com/?a=28958299640&p=1pl&v=1&x=L_eaNAuS07zWpoPx3tT-7A		Study Finds Genetic Link Between Sleep Problems and Obesity	No	0	27.959	Excessive daytime sleepiness
6888	27992416	MedicalXpress	2016-12-19 17:44:00	http://ct.moreover.com/?a=28957624924&p=1pl&v=1&x=7cDf_4hKORo1r8n8iXntBQ		Genetics link sleep disturbance with restless legs syndrome, schizophrenia and obesity	No	0	27.959	Excessive daytime sleepiness
6890	27992416	Drugs.com	2016-12-19 14:00:00	http://ct.moreover.com/?a=28958844979&p=1pl&v=1&x=TylPpEXF3-eM2Cb4m0CHnQ		Study Finds Genetic Link Between Sleep Problems and Obesity	No	0	27.959	Excessive daytime sleepiness
6891	27992416	EurekAlert!	2016-12-19 05:00:00	http://ct.moreover.com/?a=28957241436&p=1pl&v=1&x=lyL6qn2ktfXTaFnsegxDzA		Genetics link sleep disturbance with restless legs syndrome, schizophrenia and obesity	No	0	27.959	Excessive daytime sleepiness
6893	27993963	Medical News Today	2016-12-21 08:00:00	http://ct.moreover.com/?a=28975103300&p=1pl&v=1&x=NrhQhVFNNQ5UTvTbIjwK6Q		Genetic biomarker IDs patients with increased risk for heart damage by anthracycline chemo	No	19	9.619	Adverse response to chemotherapy (congestive heart failure) in breast cancer
6894	27993963	MedPage Today	2016-12-19 18:10:00	http://ct.moreover.com/?a=28957792187&p=1pl&v=1&x=D6V_kaogmabhq-VDQUZMqg		CardioBreak: Pokemon GO; Vitamins for CV Prevention; Biological Pacemaker	No	19	9.619	Adverse response to chemotherapy (congestive heart failure) in breast cancer
6895	27993963	Genomeweb	2016-12-19 15:27:00	http://ct.moreover.com/?a=28958761147&p=1pl&v=1&x=RfMHcgmxP3VTSR4Ii4tK2g		Chemotherapy-Induced Heart Failure Marker Proposed Following GWAS in Breast Cancer Patients	No	19	9.619	Adverse response to chemotherapy (congestive heart failure) in breast cancer
6896	28002826	NutraIngredients RSS	2017-10-27 16:06:00	https://www.nutraingredients-usa.com/Article/2017/10/27/Genetic-info-should-be-bedrock-of-personalized-nutrition-expert-says?utm_source=RSS_Feed&amp;utm_medium=RSS&amp;utm_campaign=RSS		Genetic info should be bedrock of personalized nutrition, expert says	Yes	0	1.5	Carotenoid levels (alpha-carotene)
6898	28017375	BioscienceTechnology	2017-01-13 14:41:00	http://ct.moreover.com/?a=29220683748&p=1pl&v=1&x=PkYHfcSpE7mtGnHDm-qK8Q	https://www.laboratoryequipment.com/news/2017/08/scientists-sequence-whole-genome-identify-plant-species-within-hours	Team Develops Framework for Identifying Disease Risk in Genome Sequence	No	0	9.025	Hematocrit
6899	28017375	Bionity	2017-01-13 12:00:00	http://ct.moreover.com/?a=29219496873&p=1pl&v=1&x=67XcQ0ZqNujghv4qM6sJMw		Study outlines framework for identifying disease risk in genome sequence	No	0	9.025	Hematocrit
6900	28017375	MedicalXpress	2017-01-12 19:26:00	http://ct.moreover.com/?a=29211324579&p=1pl&v=1&x=fiBv04Dt4_M2m1WIlEoQmQ		Study outlines framework for identifying disease risk in genome sequence	No	0	9.025	Hematocrit
6901	28017375	Newswise	2017-01-12 18:05:00	http://ct.moreover.com/?a=29211478104&p=1pl&v=1&x=4Vqt0SnithvPgxePbk7tYw		UTHealth Study Outlines Framework for Identifying Disease Risk in Genome Sequence	No	0	9.025	Hematocrit
6902	28017375	EurekAlert!	2017-01-12 05:00:00	http://ct.moreover.com/?a=29211013556&p=1pl&v=1&x=VjM-gwOkM7b3vJq0KSRb_w		UTHealth study outlines framework for identifying disease risk in genome sequence	No	0	9.025	Hematocrit
6903	28025584	Oncology Nurse Advisor	2017-02-07 20:00:00	http://ct.moreover.com/?a=29504719834&p=1pl&v=1&x=xZvvSj99f-Gw34Lp2TIZ7Q		Kd Superior to Vd in R/R Myeloma Regardless of Cytogenetic Risk	No	4	0	Immunoglobulin light chain (AL) amyloidosis
6917	28043905	MedicalXpress	2017-02-22 14:59:00	http://ct.moreover.com/?a=29672683826&p=1pl&v=1&x=_8FbzegBWz5c39uVfDYCdg		Genetic variation linked to drug-induced liver damage in some patients	No	19	18.392	Drug-induced cholestatic/mixed liver injury
6918	28043905	Health Canal	2017-02-21 15:51:00	http://ct.moreover.com/?a=29664297111&p=1pl&v=1&x=o05Ez8aF-tfcWfiQk9mgbw		Genetic variation linked to drug-induced liver damage in some patients - Healthcanal.com	No	19	18.392	Drug-induced cholestatic/mixed liver injury
6919	28067908	Medical News Today	2017-12-07 10:00:00	http://ct.moreover.com/?a=32707065842&p=1pl&v=1&x=9qrknOYvm_c0Kr03fyuPCA		Ulcerative colitis and Crohn's: Is 21st century living to blame?	No	11	27.125	Crohn's disease
6920	28067908	Technology Networks	2017-02-15 09:34:00	http://ct.moreover.com/?a=29593104890&p=1pl&v=1&x=sHNjdNRNcXe4NKK4IXDdpQ		Gene Defect Linked to Faulty DNA Replication	Yes	11	27.125	Crohn's disease
6921	28067908	Medindia	2017-02-14 10:04:00	http://ct.moreover.com/?a=29580838820&p=1pl&v=1&x=ImNaE7sKNXTvmiEBrRn4fw		Faulty Versions of DONSON Genes Linked to Dwarfism	No	11	27.125	Crohn's disease
6922	28067908	Medical News Today	2017-02-14 10:03:00	http://ct.moreover.com/?a=29580834390&p=1pl&v=1&x=t-5DAAJHAxNT_jBWmluWzg		Gene discovery sheds light on growth defects linked to dwarfism	Yes	11	27.125	Crohn's disease
6923	28067908	The Medical News	2017-02-13 23:36:00	http://ct.moreover.com/?a=29576002774&p=1pl&v=1&x=rR7ImmVva1QQNwFk5CBiBQ		Study shows how errors in specific gene can cause growth defects linked to dwarfism	No	11	27.125	Crohn's disease
6924	28067908	EurekAlert!	2017-02-13 05:00:00	http://ct.moreover.com/?a=29572250003&p=1pl&v=1&x=Winm7p6adfeHYfsyGIz94A		Gene discovery sheds light on growth defects linked to dwarfism	No	11	27.125	Crohn's disease
6925	28067908	Medical News Today	2017-02-02 03:24:00	http://ct.moreover.com/?a=29440029539&p=1pl&v=1&x=7-DAyu4siwE5wnjCFlvkVg		Large studies identify new risk genes for ulcerative colitis and IBD	No	11	27.125	Crohn's disease
6926	28067908	Technology Networks	2017-02-01 09:57:00	http://ct.moreover.com/?a=29431058810&p=1pl&v=1&x=dbup7YmUXpYZmnis5xvoSw		IBD Gene Study Reveals Potential New Drug Targets	No	11	27.125	Crohn's disease
6927	28067908	Medical Daily	2017-01-31 20:36:00	http://ct.moreover.com/?a=29425275676&p=1pl&v=1&x=-08YpZZnbz79Z2kHAutbRA		Researchers Identify Gene That Could Double Your Risk Of Ulcerative Colitis	No	11	27.125	Crohn's disease
6928	28067908	Health Medicinet	2017-01-31 13:01:00	http://ct.moreover.com/?a=29421079738&p=1pl&v=1&x=6HRA3mK2F5hEISFyCGk0mg		Largest genetic study of inflammatory bowel disease provides clues on new drug targets	No	11	27.125	Crohn's disease
6929	28067908	R&D	2017-01-30 18:45:00	http://ct.moreover.com/?a=29411889573&p=1pl&v=1&x=2Z_kBmCccxAfWRtEa9XWnA		Largest Genetic Study of Inflammatory Bowel Disease Provides Clues on New Drug Targets	No	11	27.125	Crohn's disease
6930	28067908	MedicalXpress	2017-01-30 14:38:00	http://ct.moreover.com/?a=29409485144&p=1pl&v=1&x=DO3Sl_tMDFrmNzCxe0tWsw		Largest genetic study of inflammatory bowel disease provides clues on new drug targets	No	11	27.125	Crohn's disease
6931	28067908	EurekAlert!	2017-01-30 05:00:00	http://ct.moreover.com/?a=29409156226&p=1pl&v=1&x=vd9yZT55fEEoSGLBD8dcqQ		Largest genetic study of inflammatory bowel disease provides clues on new drug targets	No	11	27.125	Crohn's disease
6932	28067908	Technology.org	2017-01-11 04:44:00	http://feedproxy.google.com/~r/TechnologyOrg/~3/6f7VFD5ndN0/		Crohn’s disease risk and prognosis determined by different genes, study finds - Technology Org	No	11	27.125	Crohn's disease
6933	28067908	Technology Networks	2017-01-10 18:29:00	http://ct.moreover.com/?a=29186311488&p=1pl&v=1&x=LqS5fGlm3OEK3tZK3OF60Q		Complex Genetics Behind Crohn's Revealed	No	11	27.125	Crohn's disease
6934	28067908	Medical News Today	2017-01-10 08:10:00	http://ct.moreover.com/?a=29180145042&p=1pl&v=1&x=PpkVLsvj6rxQZsM8YLy8zQ		Crohn's disease risk and prognosis determined by different genes, study finds	No	11	27.125	Crohn's disease
6935	28067908	Genomeweb	2017-01-09 18:42:00	http://ct.moreover.com/?a=29175260432&p=1pl&v=1&x=co0jE5BhM8jTFBOFYoo7gg		Crohn's GWAS Points to Genetic Differences Between Disease Risk, Prognosis	No	11	27.125	Crohn's disease
6936	28067908	Medindia	2017-01-09 18:14:00	http://ct.moreover.com/?a=29173787023&p=1pl&v=1&x=MG9pH-eIHBONXNeGWxsMJw		Genes That Affect Severity of Crohn's Disease Identified	No	11	27.125	Crohn's disease
6937	28067908	Health Medicinet	2017-01-09 16:46:00	http://ct.moreover.com/?a=29173247894&p=1pl&v=1&x=ZTkfOKkDoVpcnlJvNELb4A		Crohn’s disease risk and prognosis determined by different genes, study finds	No	11	27.125	Crohn's disease
6938	28067908	International Business Times (UK)	2017-01-09 16:42:00	http://ct.moreover.com/?a=29172982699&p=1pl&v=1&x=fHMCgbTZ-CTjXvY70zH6Kw		Genes that cause Crohn's disease are not responsible for its progression	No	11	27.125	Crohn's disease
6939	28067908	University of Cambridge	2017-01-09 16:40:00	http://ct.moreover.com/?a=29172921483&p=1pl&v=1&x=op__wAi6YJFVDSJnuIcN7g		Crohn’s disease risk and prognosis determined by different genes, study finds	No	11	27.125	Crohn's disease
6940	28067908	MedicalXpress	2017-01-09 16:20:00	http://ct.moreover.com/?a=29172725062&p=1pl&v=1&x=gqWgOoCg-FM3XcF88LT7bw		Crohn's disease risk and prognosis determined by different genes, study finds	No	11	27.125	Crohn's disease
6941	28067908	My Science	2017-01-09 16:00:00	http://ct.moreover.com/?a=29173573831&p=1pl&v=1&x=JlZ3P3t6TTuQLIV2YQfP0Q		Crohnâs disease risk and prognosis determined by different genes, study finds	No	11	27.125	Crohn's disease
6942	28067908	EurekAlert!	2017-01-09 05:00:00	http://ct.moreover.com/?a=29172890873&p=1pl&v=1&x=Gs2VyEitBPppp417wlbl3g		Crohn's disease risk and prognosis determined by different genes, study finds	No	11	27.125	Crohn's disease
6943	28067912	Huffington Post	2017-01-20 18:45:00	http://ct.moreover.com/?a=29300943078&p=1pl&v=1&x=B_22K_nGzp49AyqUj4S0AA		New Genetic Discovery May Explain Why Some People With Crohn's Disease Suffer More	No	11	27.125	Poor prognosis in Crohn's disease
6944	28067912	Healio.com	2017-01-12 15:35:00	http://ct.moreover.com/?a=29211065678&p=1pl&v=1&x=FTEjo6pg-S47px5g6Ljcjw		Crohn's risk, prognosis associated with distinct genetic variants	No	11	27.125	Poor prognosis in Crohn's disease
6945	28067912	Foreign Affairs New Zealand	2017-01-11 21:01:00	http://ct.moreover.com/?a=29199952128&p=1pl&v=1&x=B3WgUcPiNnqywV4tiSY3uw		Cantabrians help find gene changes associated with poor Crohn’s disease outcomes	No	11	27.125	Poor prognosis in Crohn's disease
6946	28067912	Technology.org	2017-01-11 04:44:00	http://feedproxy.google.com/~r/TechnologyOrg/~3/6f7VFD5ndN0/		Crohn’s disease risk and prognosis determined by different genes, study finds - Technology Org	Yes	11	27.125	Poor prognosis in Crohn's disease
6947	28067912	Technology Networks	2017-01-10 18:29:00	http://ct.moreover.com/?a=29186311488&p=1pl&v=1&x=LqS5fGlm3OEK3tZK3OF60Q		Complex Genetics Behind Crohn's Revealed	Yes	11	27.125	Poor prognosis in Crohn's disease
6949	28067912	Medical News Today	2017-01-10 08:10:00	http://ct.moreover.com/?a=29180145042&p=1pl&v=1&x=PpkVLsvj6rxQZsM8YLy8zQ		Crohn's disease risk and prognosis determined by different genes, study finds	Yes	11	27.125	Poor prognosis in Crohn's disease
6950	28067912	Genomeweb	2017-01-09 18:42:00	http://ct.moreover.com/?a=29175260432&p=1pl&v=1&x=co0jE5BhM8jTFBOFYoo7gg		Crohn's GWAS Points to Genetic Differences Between Disease Risk, Prognosis	Yes	11	27.125	Poor prognosis in Crohn's disease
6951	28067912	Medindia	2017-01-09 18:14:00	http://ct.moreover.com/?a=29173787023&p=1pl&v=1&x=MG9pH-eIHBONXNeGWxsMJw		Genes That Affect Severity of Crohn's Disease Identified	Yes	11	27.125	Poor prognosis in Crohn's disease
6952	28067912	Health Medicinet	2017-01-09 16:46:00	http://ct.moreover.com/?a=29173247894&p=1pl&v=1&x=ZTkfOKkDoVpcnlJvNELb4A		Crohn’s disease risk and prognosis determined by different genes, study finds	Yes	11	27.125	Poor prognosis in Crohn's disease
6953	28067912	International Business Times (UK)	2017-01-09 16:42:00	http://ct.moreover.com/?a=29172982699&p=1pl&v=1&x=fHMCgbTZ-CTjXvY70zH6Kw		Genes that cause Crohn's disease are not responsible for its progression	Yes	11	27.125	Poor prognosis in Crohn's disease
6954	28067912	University of Cambridge	2017-01-09 16:40:00	http://ct.moreover.com/?a=29172921483&p=1pl&v=1&x=op__wAi6YJFVDSJnuIcN7g		Crohn’s disease risk and prognosis determined by different genes, study finds	Yes	11	27.125	Poor prognosis in Crohn's disease
6955	28067912	MedicalXpress	2017-01-09 16:20:00	http://ct.moreover.com/?a=29172725062&p=1pl&v=1&x=gqWgOoCg-FM3XcF88LT7bw		Crohn's disease risk and prognosis determined by different genes, study finds	Yes	11	27.125	Poor prognosis in Crohn's disease
6956	28067912	My Science	2017-01-09 16:00:00	http://ct.moreover.com/?a=29173573831&p=1pl&v=1&x=JlZ3P3t6TTuQLIV2YQfP0Q		Crohnâs disease risk and prognosis determined by different genes, study finds	Yes	11	27.125	Poor prognosis in Crohn's disease
6957	28067912	EurekAlert!	2017-01-09 05:00:00	http://ct.moreover.com/?a=29172890873&p=1pl&v=1&x=Gs2VyEitBPppp417wlbl3g		Crohn's disease risk and prognosis determined by different genes, study finds	Yes	11	27.125	Poor prognosis in Crohn's disease
6959	28077804	Primeur Magazine	2017-01-09 22:26:00	http://ct.moreover.com/?a=29175906425&p=1pl&v=1&x=aKR2enIVvnqM2kK7eZ5dVA		The BGRF joins Diversity.AI to prevent age discrimination in aging biomarker development	No	0	5.179	Gait speed in old age
6960	28077804	Health Medicinet	2017-01-06 16:41:00	http://ct.moreover.com/?a=29143506951&p=1pl&v=1&x=8mPTogfJD5LjQiqhtHZ0yw		The BGRF joins Diversity.AI to prevent age discrimination in aging biomarker development	No	0	5.179	Gait speed in old age
6961	28077804	EurekAlert!	2017-01-06 05:00:00	http://ct.moreover.com/?a=29142461313&p=1pl&v=1&x=1YyZQ4vIiQpADSYBHSYn0w		The BGRF joins Diversity.AI to prevent age discrimination in aging biomarker development	No	0	5.179	Gait speed in old age
6963	28081215	Genomeweb	2017-01-13 15:59:00	http://ct.moreover.com/?a=29224091796&p=1pl&v=1&x=A-B49LXknKtcLmTTp9xVZw		Genetic Differences May Exist Between Single, Multiple Keratinocyte Cancer Cases	No	2	2.766	Multiple keratinocyte cancers
6965	28093568	Neuroscience	2017-09-29 01:36:00	http://neurosciencestuff.tumblr.com/post/165848973291		(Image caption: Bipolar patients tend to have gray matter...	No	0	11.64	Cognitive function
6966	28093568	Alzforum	2017-05-26 21:45:00	http://ct.moreover.com/?a=30705275685&p=1pl&v=1&x=sPFE3z22-0oQiZ_avGHqAw		Massive GWAS Reveals 40 New “Intelligence” Genes	Yes	0	11.64	Cognitive function
6967	28093568	Health Imaging	2017-05-02 22:09:00	http://ct.moreover.com/?a=30434693814&p=1pl&v=1&x=_kLO_UH_RmSY0eSp-xjU0Q		Bipolar individuals have abnormalities in frontal, temporal regions of brain	No	0	11.64	Cognitive function
6968	28093568	The Jury Room	2017-03-08 12:02:00	http://keenetrial.com/blog/2017/03/08/a-secret-weapon-for-voir-dire-smart-people-are-more-curious/		A secret weapon for voir dire: Smart people are more curious	No	0	11.64	Cognitive function
6969	28093568	Genomeweb	2017-01-18 15:33:00	http://ct.moreover.com/?a=29277280647&p=1pl&v=1&x=gSadG3qRLgMyJIJMv9FG6w		COGENT Consortium Links Novel Genomic Loci to Cognitive Function	No	0	11.64	Cognitive function
6970	28093568	Neuroscience RSS Feeds - Neuroscience News Updates	2017-01-17 17:41:00	http://neurosciencenews.com/genetics-cognitive-disorders-5951/?utm_source=feedburner&utm_medium=feed&utm_campaign=Feed%3A+neuroscience-rss-feeds-neuroscience-news+%28Neuroscience+News+Updates%29		Genetic Discovery Provides New Insight Into Cognitive Disorders	No	0	11.64	Cognitive function
6972	28098162	EurekAlert!	2017-02-23 05:00:00	http://ct.moreover.com/?a=29684528453&p=1pl&v=1&x=Sg2gVruzWv5ctXr5zqLfiQ		Computing with biochemical circuits made easy	No	0	12.353	Hippocampal volume
6978	28115739	The Hamilton Spectator	2018-07-30 06:26:00	http://ct.moreover.com/?a=34671686488&p=1pl&v=1&x=oOMhWKo9R_SSeVC0b1UTlA		How opioids reshape your brain	No	5	11.64	Methadone dose in opioid dependence
6979	28115739	Philly.com	2018-07-24 21:21:00	http://ct.moreover.com/?a=34625935655&p=1pl&v=1&x=IcGhBGYgeDLfiqMvqFgFPg		How opioids reshape your brain, and what scientists are learning about addiction	No	5	11.64	Methadone dose in opioid dependence
6980	28115739	Medical Daily	2017-01-25 21:04:00	http://ct.moreover.com/?a=29358397378&p=1pl&v=1&x=TOVNpLA6CrmGIoRhrpOeEw		Opioid Addiction 2017: Personalized Treatment By Race Identifies African-American Patients Who Need More Methadone	No	5	11.64	Methadone dose in opioid dependence
6981	28115739	Medical Daily	2017-01-25 21:04:00	http://www.medicaldaily.com/opioid-addiction-2017-personalized-treatment-race-identifies-african-american-409370		Opioid Addiction 2017: Personalized Treatment By Race Identifies African-American Patients Who Need More Methadone	No	5	11.64	Methadone dose in opioid dependence
6983	28115739	Doctors Lounge	2017-01-25 02:12:00	http://ct.moreover.com/?a=29347688562&p=1pl&v=1&x=Tp7GMdn88qtCnGKp2s2ngg		Gene May ID Patients Needing Higher Doses of Methadone	No	5	11.64	Methadone dose in opioid dependence
6984	28115739	New Haven Register	2017-01-24 20:22:00	http://ct.moreover.com/?a=29345239780&p=1pl&v=1&x=N3sJ5mGzn_UweWtjLbkgcw		Yale study: Genetics may help in treating opioid-dependent African Americans	No	5	11.64	Methadone dose in opioid dependence
6986	28115739	Breaking Science News from SciGuru Science News	2017-01-24	http://www.sciguru.org/newsitem/19322/gene-variants-may-help-personalize-treatment-opioid-addiction		Gene variants may help personalize treatment for opioid addiction	No	5	11.64	Methadone dose in opioid dependence
6988	28115744	Medindia	2017-01-30 10:42:00	http://ct.moreover.com/?a=29407198544&p=1pl&v=1&x=vS2SRkSqajmrBOO7u2UBQQ		Susceptibility Genes for Bipolar Disorder	No	5	11.64	Bipolar disorder
6989	28115744	Medical News Today	2017-01-30 10:00:00	http://ct.moreover.com/?a=29406813124&p=1pl&v=1&x=O0LwTv9c9csyrdATrRPkVg		Novel risk genes for bipolar disorder	No	5	11.64	Bipolar disorder
6990	28115744	MedicalXpress	2017-01-27 17:43:00	http://ct.moreover.com/?a=29380585032&p=1pl&v=1&x=t9WmsQqGK3Duo2-bYpzUDw		Novel risk genes for bipolar disorder	No	5	11.64	Bipolar disorder
6991	28115744	The Medical News	2017-01-27 04:28:00	http://ct.moreover.com/?a=29373623168&p=1pl&v=1&x=jjYtx1BI77-u7cOQF1RRyQ		Researchers identify novel risk genes linked to bipolar disorder	No	5	11.64	Bipolar disorder
6992	28115744	Health Medicinet	2017-01-26 16:57:00	http://ct.moreover.com/?a=29368257791&p=1pl&v=1&x=Z-RIPFl4atbjP5ncWz3tKA		Novel risk genes for bipolar disorder	No	5	11.64	Bipolar disorder
6994	28115744	EurekAlert!	2017-01-26 05:00:00	http://ct.moreover.com/?a=29366380501&p=1pl&v=1&x=Bi5xNSq6vmPPBo2We53lFw		Novel risk genes for bipolar disorder	No	5	11.64	Bipolar disorder
6996	28135244	Just an ordinary blog by an ordinary bloke	2018-07-31 18:15:00	https://mesuturkey.wordpress.com/2018/07/31/calculating-the-worth-of-an-academic/		Calculating the worth of an academic	No	0	27.125	Diastolic blood pressure
7000	28135244	Health Medicinet	2017-02-07 17:06:00	http://ct.moreover.com/?a=29503015431&p=1pl&v=1&x=t2I9PAR3wFBHkqG518obAA		Genes Point to Who Develops Lung Disease	No	0	27.125	Diastolic blood pressure
7001	28135244	newsmax.com	2017-02-07 13:59:00	http://ct.moreover.com/?a=29500567056&p=1pl&v=1&x=zY7MBpfqdvTmYTyzV0NKzQ		Genes Point to Who Develops Lung Disease	No	0	27.125	Diastolic blood pressure
7004	28135244	Health24	2017-02-07 09:11:00	http://ct.moreover.com/?a=29497930339&p=1pl&v=1&x=hfjW0WqdCXl-ad5BG5ooFw		Gene variants may predict COPD	No	0	27.125	Diastolic blood pressure
7005	28135244	Health Medicinet	2017-02-07 06:55:00	http://healthmedicinet.com/news/genes-point-to-who-develops-lung-disease-study-finds/		Genes point to who develops lung disease, study finds	No	0	27.125	Diastolic blood pressure
7007	28135244	The Malay Mail Online	2017-02-07 01:17:00	http://www.themalaymailonline.com/features/article/genes-point-to-who-develops-lung-disease-study-finds		Genes point to who develops lung disease, study finds	No	0	27.125	Diastolic blood pressure
7008	28135244	The Malay Mail Online	2017-02-07 01:17:00	http://ct.moreover.com/?a=29494252413&p=1pl&v=1&x=HksjSk5AGdcCBAgkT0T-Yg		Genes point to who develops lung disease, study finds	No	0	27.125	Diastolic blood pressure
7009	28135244	The Independent	2017-02-06 23:41:00	http://ct.moreover.com/?a=29493454478&p=1pl&v=1&x=Jiux9326TLp67NfXXtEzyA		For COPD, genetics hold crucial keys	No	0	27.125	Diastolic blood pressure
7010	28135244	Medical Daily	2017-02-06 20:26:00	http://ct.moreover.com/?a=29491881204&p=1pl&v=1&x=tyo__OmASDzcl1WOcy-Ogw		Science Can Predict Your Odds Of Developing COPD	No	0	27.125	Diastolic blood pressure
7011	28135244	Medindia	2017-02-06 17:37:00	http://ct.moreover.com/?a=29490340044&p=1pl&v=1&x=nPiN27R8b9eQF7O2-TXpXQ		Predicting Risk for Chronic Obstructive Pulmonary Disease	No	0	27.125	Diastolic blood pressure
7012	28135244	Breitbart News Network	2017-02-06 17:15:00	http://ct.moreover.com/?a=29490125181&p=1pl&v=1&x=D1ij6yU-n6dvHUfYJj-Aqg		Genes point to who develops lung disease, study finds	No	0	27.125	Diastolic blood pressure
7013	28135244	Yahoo! News	2017-02-06 17:00:00	http://ct.moreover.com/?a=29490219726&p=1pl&v=1&x=zLglphTZLe9xWTVNmLrw6A		Genes point to who develops lung disease, study finds (AFP)	No	0	27.125	Diastolic blood pressure
7014	28135244	Yahoo! News	2017-02-06 16:59:00	http://ct.moreover.com/?a=29490157052&p=1pl&v=1&x=2tRmGj1WJ_OdfwdAYEt82g		Genes point to who develops lung disease, study finds	No	0	27.125	Diastolic blood pressure
7015	28135244	Yahoo! Finance USA	2017-02-06 16:59:00	http://ct.moreover.com/?a=29490106748&p=1pl&v=1&x=34d1EYFjSHoyUl9BYSGvxg		Genes point to who develops lung disease, study finds	No	0	27.125	Diastolic blood pressure
7016	28135244	Yahoo! News	2017-02-06 16:11:00	http://ct.moreover.com/?a=29489533294&p=1pl&v=1&x=TUmxTTm_KjqaX4LMsiWOpQ		Some smokers have a 72 per cent chance of getting deadly lung disease	No	0	27.125	Diastolic blood pressure
7017	28135244	Healio.com	2017-02-03 22:00:00	http://ct.moreover.com/?a=29462876429&p=1pl&v=1&x=UR1IBh0I6enWZNKSjnYY2g		Novel BP loci may offer new therapeutic targets for hypertension	No	0	27.125	Diastolic blood pressure
7018	28135244	Medical News Today	2017-02-01 23:41:00	http://ct.moreover.com/?a=29438408001&p=1pl&v=1&x=4OxshI4P-Zp-tcHhioyHLw		High blood pressure: More than 100 new genetic risk regions uncovered	Yes	0	27.125	Diastolic blood pressure
7019	28135244	Medical Research News and Interviews: MedicalResearch.com	2017-02-01 22:41:00	https://medicalresearch.com/author-interviews/over-100-genetic-signals-influence-blood-pressure/31611/		Over 100 Genetic Signals Influence Blood Pressure	No	0	27.125	Diastolic blood pressure
7021	28135244	Cardiovascular Business	2017-01-31 23:12:00	http://ct.moreover.com/?a=29426593073&p=1pl&v=1&x=2XLJMMjhYbcA-jmjGff0aw		100 newly discovered blood pressure genes could help treat hypertension	No	0	27.125	Diastolic blood pressure
7022	28135244	Gizmag Emerging Technology Magazine	2017-01-31 22:26:00	http://feeds.feedblitz.com/~/265508018/0/gizmag~Tailored-treatment-genes-found-linked-to-high-blood-pressure/		Tailored treatment? 107 genes found linked to high blood pressure	No	0	27.125	Diastolic blood pressure
7025	28135244	My Science	2017-01-31 11:00:00	http://ct.moreover.com/?a=29420574188&p=1pl&v=1&x=g4t4x48sFjkHpwhrt068gg		Over 100 new blood pressure genes may provide targets for treating hypertension	No	0	27.125	Diastolic blood pressure
7027	28135244	OnMedica	2017-01-31 09:21:00	http://ct.moreover.com/?a=29418758632&p=1pl&v=1&x=KKU4fUWHrIj2JHE-FL983A		Scientists find new markers for high blood pressure	No	0	27.125	Diastolic blood pressure
7028	28135244	OnMedica News	2017-01-31	http://www.onmedica.com/newsArticle.aspx?id=847024bd-394e-4d93-9dc8-b3b8a833df0e		Scientists find new markers for high blood pressure	No	0	27.125	Diastolic blood pressure
7029	28135244	BT News	2017-01-30 17:32:00	http://ct.moreover.com/?a=29411202352&p=1pl&v=1&x=GoTlFxbBWE74qxkqxTGCrA		Discovery of 107 DNA regions could help identify high blood pressure risk	No	0	27.125	Diastolic blood pressure
7032	28135244	MedicalXpress	2017-01-30 16:13:00	http://ct.moreover.com/?a=29410445574&p=1pl&v=1&x=3xEyoAgjyMLwD18F5fQj9g		Over 100 new blood pressure genes could provide new targets for treating hypertension	No	0	27.125	Diastolic blood pressure
7033	28135244	My Science	2017-01-30 16:00:00	http://ct.moreover.com/?a=29411095233&p=1pl&v=1&x=y1vRi5rEDJHlje_FhqPMcg		Over 100 new blood pressure genes could provide targets for treating hypertension	No	0	27.125	Diastolic blood pressure
7034	28135244	EurekAlert!	2017-01-30 05:00:00	http://ct.moreover.com/?a=29410622143&p=1pl&v=1&x=QfjXtLNuWY3E9Ehh7182vQ		Over 100 new blood pressure genes could provide new targets for treating hypertension	No	0	27.125	Diastolic blood pressure
7035	28139693	Online First/Online Only: Posts	2017-02-08 11:28:00	http://journals.lww.com/oncology-times/blog/onlinefirst/pages/post.aspx?PostID=1565		Precision Medicine Approach Could Impact Prostate Cancer Test	No	2	12.353	Prostate-specific antigen levels
7036	28139693	Oncology Central	2017-02-07 16:23:00	https://www.oncology-central.com/2017/02/07/newly-uncovered-genetic-markers-prostate-specific-antigen-improve-screening-prostate-cancer/		Could newly uncovered genetic markers for prostate-specific antigen improve screening for prostate cancer?	No	2	12.353	Prostate-specific antigen levels
7037	28139693	Technology Networks	2017-02-06 10:52:00	http://ct.moreover.com/?a=29486418564&p=1pl&v=1&x=zH8zJGEAqHzpjLE8WLsnmg		Personalizing Prostate Cancer Diagnosis	No	2	12.353	Prostate-specific antigen levels
7039	28139693	Technology.org	2017-02-03 13:20:00	http://feedproxy.google.com/~r/TechnologyOrg/~3/2KqTfjYEFTA/		Precision-Medicine Approach Could Revive Prostate Cancer Test - Technology Org	No	2	12.353	Prostate-specific antigen levels
7040	28139693	Technology Org	2017-02-03 13:20:00	http://www.technology.org/2017/02/03/precision-medicine-approach-revive-prostate-cancer-test/		Precision-Medicine Approach Could Revive Prostate Cancer Test	No	2	12.353	Prostate-specific antigen levels
7041	28139693	Health Medicinet	2017-02-03 00:26:00	http://ct.moreover.com/?a=29452841035&p=1pl&v=1&x=Ca0624gG3WLx2_3rVsdycw		Precision-medicine approach could revive prostate cancer test	No	2	12.353	Prostate-specific antigen levels
7042	28139693	MedicalXpress	2017-02-02 21:19:00	http://ct.moreover.com/?a=29449748492&p=1pl&v=1&x=yyBwR9yrl-E0ksYw6EaRBA		Precision-medicine approach could revive prostate cancer test	No	2	12.353	Prostate-specific antigen levels
7043	28139693	Health Medicinet	2017-02-02 21:06:00	http://ct.moreover.com/?a=29451367514&p=1pl&v=1&x=NYGs4Dla45Ea-Q5opwgK7w		Precision-medicine approach could revive prostate cancer test	No	2	12.353	Prostate-specific antigen levels
7044	28139693	EurekAlert!	2017-02-02 05:00:00	http://ct.moreover.com/?a=29448848888&p=1pl&v=1&x=1GhRxgKM46NbRIY5ydldCQ		Precision-medicine approach could revive prostate cancer test	No	2	12.353	Prostate-specific antigen levels
7045	28139693	Genomeweb	2017-01-31 20:34:00	http://ct.moreover.com/?a=29425410015&p=1pl&v=1&x=FOEwYa1OfsYqyXLtbK2oVA		Personalized Approach to PSA Screening Could Improve Test Sensitivity	No	2	12.353	Prostate-specific antigen levels
7046	28163062	Medscape	2017-02-22 14:53:00	http://ct.moreover.com/?a=29672630249&p=1pl&v=1&x=IDcyrwwzQVGtF4UbcJJb3A		Genetic Variant Linked to Liver Cancer Risk After HCV Eradication	No	2	20.773	Hepatocellular carcinoma in post hepatitis C eradication by interferon therapy
7048	28165464	Medical Daily	2017-02-07 20:43:00	http://ct.moreover.com/?a=29504478551&p=1pl&v=1&x=7K6k8khy4uYVtlZYNIjNSQ		Identification Of Leukemia Risk Genes May Help Us Better Treat The Disease	No	2	12.353	Chronic lymphocytic leukemia
7049	28165464	Medical Daily	2017-02-07 18:11:00	http://www.medicaldaily.com/chronic-lymphocytic-leukemia-research-2017-identification-leukemia-risk-genes-410476		Chronic Lymphocytic Leukemia Research 2017: Identification Of Leukemia Risk Genes May Help Us Better Treat The Disease	No	2	12.353	Chronic lymphocytic leukemia
7051	28165464	MedicalXpress	2017-02-06 11:15:00	http://ct.moreover.com/?a=29486640040&p=1pl&v=1&x=cg3d3X3e6BDVXGf5IscSbQ	https://medicalxpress.com/news/2017-02-immune-genes-linked-common-leukaemia.html	Immune system genes linked to most common type of leukaemia	No	2	12.353	Chronic lymphocytic leukemia
7052	28165464	ecancer	2017-02-06 10:33:00	http://ct.moreover.com/?a=29486900369&p=1pl&v=1&x=EHvnPoR3gmmKPjrdInSFrQ		Immune system genes linked to most common type of leukaemia. ecancer	No	2	12.353	Chronic lymphocytic leukemia
7053	28166213	Health Canal	2017-02-14 14:56:00	http://ct.moreover.com/?a=29583795992&p=1pl&v=1&x=Hnx9Zy0TH1HMfbx7DI8OMQ		World lung health study allows scientists to predict your chance of developing deadly disease - Healthcanal.com	No	10	27.125	Lung function (FEV1)
7056	28166213	Health Medicinet	2017-02-07 17:06:00	http://ct.moreover.com/?a=29503015431&p=1pl&v=1&x=t2I9PAR3wFBHkqG518obAA		Genes Point to Who Develops Lung Disease	Yes	10	27.125	Lung function (FEV1)
7057	28166213	newsmax.com	2017-02-07 13:59:00	http://ct.moreover.com/?a=29500567056&p=1pl&v=1&x=zY7MBpfqdvTmYTyzV0NKzQ		Genes Point to Who Develops Lung Disease	Yes	10	27.125	Lung function (FEV1)
7062	28166213	Health24	2017-02-07 09:11:00	http://ct.moreover.com/?a=29497930339&p=1pl&v=1&x=hfjW0WqdCXl-ad5BG5ooFw		Gene variants may predict COPD	Yes	10	27.125	Lung function (FEV1)
7063	28166213	Health Medicinet	2017-02-07 06:55:00	http://healthmedicinet.com/news/genes-point-to-who-develops-lung-disease-study-finds/		Genes point to who develops lung disease, study finds	Yes	10	27.125	Lung function (FEV1)
7065	28166213	The Malay Mail Online	2017-02-07 01:17:00	http://www.themalaymailonline.com/features/article/genes-point-to-who-develops-lung-disease-study-finds		Genes point to who develops lung disease, study finds	Yes	10	27.125	Lung function (FEV1)
7066	28166213	The Malay Mail Online	2017-02-07 01:17:00	http://ct.moreover.com/?a=29494252413&p=1pl&v=1&x=HksjSk5AGdcCBAgkT0T-Yg		Genes point to who develops lung disease, study finds	Yes	10	27.125	Lung function (FEV1)
7067	28166213	The Independent	2017-02-06 23:41:00	http://ct.moreover.com/?a=29493454478&p=1pl&v=1&x=Jiux9326TLp67NfXXtEzyA		For COPD, genetics hold crucial keys	Yes	10	27.125	Lung function (FEV1)
7068	28166213	Medical Daily	2017-02-06 20:26:00	http://ct.moreover.com/?a=29491881204&p=1pl&v=1&x=tyo__OmASDzcl1WOcy-Ogw		Science Can Predict Your Odds Of Developing COPD	Yes	10	27.125	Lung function (FEV1)
7069	28166213	Medical Daily	2017-02-06 19:54:00	http://www.medicaldaily.com/copd-risks-2017-science-can-predict-your-odds-developing-deadly-lung-disease-410361		COPD Risks 2017: Science Can Predict Your Odds Of Developing Deadly Lung Disease	No	10	27.125	Lung function (FEV1)
7070	28166213	Medindia	2017-02-06 17:37:00	http://ct.moreover.com/?a=29490340044&p=1pl&v=1&x=nPiN27R8b9eQF7O2-TXpXQ		Predicting Risk for Chronic Obstructive Pulmonary Disease	Yes	10	27.125	Lung function (FEV1)
7071	28166213	Breitbart News Network	2017-02-06 17:15:00	http://ct.moreover.com/?a=29490125181&p=1pl&v=1&x=D1ij6yU-n6dvHUfYJj-Aqg		Genes point to who develops lung disease, study finds	Yes	10	27.125	Lung function (FEV1)
7072	28166213	Yahoo! News	2017-02-06 17:00:00	http://ct.moreover.com/?a=29490219726&p=1pl&v=1&x=zLglphTZLe9xWTVNmLrw6A		Genes point to who develops lung disease, study finds (AFP)	Yes	10	27.125	Lung function (FEV1)
7073	28166213	Yahoo! Finance USA	2017-02-06 16:59:00	http://ct.moreover.com/?a=29490106748&p=1pl&v=1&x=34d1EYFjSHoyUl9BYSGvxg		Genes point to who develops lung disease, study finds	Yes	10	27.125	Lung function (FEV1)
7074	28166213	Yahoo! News	2017-02-06 16:59:00	http://ct.moreover.com/?a=29490157052&p=1pl&v=1&x=2tRmGj1WJ_OdfwdAYEt82g		Genes point to who develops lung disease, study finds	Yes	10	27.125	Lung function (FEV1)
7075	28166213	Just an ordinary blog by an ordinary bloke	2017-02-06 16:43:00	https://mesuturkey.wordpress.com/2017/02/06/world-lung-health-study-allows-scientists-to-predict-your-chance-of-developing-deadly-disease/		World lung health study allows scientists to better predict your chance of developing COPD (Feb 2017)	No	10	27.125	Lung function (FEV1)
7076	28166213	MedicalXpress	2017-02-06 16:24:00	http://ct.moreover.com/?a=29489658484&p=1pl&v=1&x=F8Mzy5zsd3ueP25TKsUYLA		World lung health study allows scientists to predict your chance of developing COPD	No	10	27.125	Lung function (FEV1)
7077	28166213	Yahoo! News	2017-02-06 16:11:00	http://ct.moreover.com/?a=29489533294&p=1pl&v=1&x=TUmxTTm_KjqaX4LMsiWOpQ		Some smokers have a 72 per cent chance of getting deadly lung disease	Yes	10	27.125	Lung function (FEV1)
7078	28166213	The San Diego Union-Tribune	2017-02-06 16:00:00	http://ct.moreover.com/?a=29489549842&p=1pl&v=1&x=KwDxecoagJPINbnMQU_XOA		Genetic study reveals risk of deadly lung disease	No	10	27.125	Lung function (FEV1)
7079	28166213	EurekAlert!	2017-02-06 05:00:00	http://ct.moreover.com/?a=29489661465&p=1pl&v=1&x=1xKeOW8xVr6bXU7cNM7iiQ		World lung health study allows scientists to predict your chance of developing deadly disease	No	10	27.125	Lung function (FEV1)
7080	28166215	USNews.com	2017-07-14 13:00:00	http://ct.moreover.com/?a=31206664087&p=1pl&v=1&x=QxKrLlLnTo_8WG-UiKqJOQ		What Research Advances May Offer New Treatments for COPD?	No	10	27.125	Chronic obstructive pulmonary disease
7082	28166215	Health Canal	2017-02-14 14:56:00	http://ct.moreover.com/?a=29583795992&p=1pl&v=1&x=Hnx9Zy0TH1HMfbx7DI8OMQ		World lung health study allows scientists to predict your chance of developing deadly disease - Healthcanal.com	Yes	10	27.125	Chronic obstructive pulmonary disease
7083	28166215	Technology Networks	2017-02-13 09:59:00	http://ct.moreover.com/?a=29568299381&p=1pl&v=1&x=_s2EblGzTfZe6Rita4CwKw		Novel Gene Markers for COPD Identified	No	10	27.125	Chronic obstructive pulmonary disease
7087	28166215	Medical News Today	2017-02-08 10:27:00	http://ct.moreover.com/?a=29511041198&p=1pl&v=1&x=FEAzoNx5ecgdvRQVMnvD_w		New genetic markers for COPD discovered	No	10	27.125	Chronic obstructive pulmonary disease
7088	28166215	Technology.org	2017-02-07 22:48:00	http://feedproxy.google.com/~r/TechnologyOrg/~3/5p42uKUmhCc/		New Genetic Markers for COPD Discovered - Technology Org	No	10	27.125	Chronic obstructive pulmonary disease
7091	28166215	Health Medicinet	2017-02-07 17:06:00	http://ct.moreover.com/?a=29503015431&p=1pl&v=1&x=t2I9PAR3wFBHkqG518obAA		Genes Point to Who Develops Lung Disease	Yes	10	27.125	Chronic obstructive pulmonary disease
7092	28166215	newsmax.com	2017-02-07 13:59:00	http://ct.moreover.com/?a=29500567056&p=1pl&v=1&x=zY7MBpfqdvTmYTyzV0NKzQ		Genes Point to Who Develops Lung Disease	Yes	10	27.125	Chronic obstructive pulmonary disease
7096	28166215	Health24	2017-02-07 09:11:00	http://ct.moreover.com/?a=29497930339&p=1pl&v=1&x=hfjW0WqdCXl-ad5BG5ooFw		Gene variants may predict COPD	Yes	10	27.125	Chronic obstructive pulmonary disease
7097	28166215	Health Medicinet	2017-02-07 06:55:00	http://healthmedicinet.com/news/genes-point-to-who-develops-lung-disease-study-finds/		Genes point to who develops lung disease, study finds	Yes	10	27.125	Chronic obstructive pulmonary disease
7099	28166215	The Malay Mail Online	2017-02-07 01:17:00	http://www.themalaymailonline.com/features/article/genes-point-to-who-develops-lung-disease-study-finds		Genes point to who develops lung disease, study finds	Yes	10	27.125	Chronic obstructive pulmonary disease
7100	28166215	The Malay Mail Online	2017-02-07 01:17:00	http://ct.moreover.com/?a=29494252413&p=1pl&v=1&x=HksjSk5AGdcCBAgkT0T-Yg		Genes point to who develops lung disease, study finds	Yes	10	27.125	Chronic obstructive pulmonary disease
7101	28166215	The Independent	2017-02-06 23:41:00	http://ct.moreover.com/?a=29493454478&p=1pl&v=1&x=Jiux9326TLp67NfXXtEzyA		For COPD, genetics hold crucial keys	Yes	10	27.125	Chronic obstructive pulmonary disease
7102	28166215	Medical Daily	2017-02-06 20:26:00	http://ct.moreover.com/?a=29491881204&p=1pl&v=1&x=tyo__OmASDzcl1WOcy-Ogw		Science Can Predict Your Odds Of Developing COPD	Yes	10	27.125	Chronic obstructive pulmonary disease
7103	28166215	Medindia	2017-02-06 17:37:00	http://ct.moreover.com/?a=29490340044&p=1pl&v=1&x=nPiN27R8b9eQF7O2-TXpXQ		Predicting Risk for Chronic Obstructive Pulmonary Disease	Yes	10	27.125	Chronic obstructive pulmonary disease
7104	28166215	Breitbart News Network	2017-02-06 17:15:00	http://ct.moreover.com/?a=29490125181&p=1pl&v=1&x=D1ij6yU-n6dvHUfYJj-Aqg		Genes point to who develops lung disease, study finds	Yes	10	27.125	Chronic obstructive pulmonary disease
7105	28166215	Yahoo! News	2017-02-06 17:00:00	http://ct.moreover.com/?a=29490219726&p=1pl&v=1&x=zLglphTZLe9xWTVNmLrw6A		Genes point to who develops lung disease, study finds (AFP)	Yes	10	27.125	Chronic obstructive pulmonary disease
7106	28166215	Yahoo! Finance USA	2017-02-06 16:59:00	http://ct.moreover.com/?a=29490106748&p=1pl&v=1&x=34d1EYFjSHoyUl9BYSGvxg		Genes point to who develops lung disease, study finds	Yes	10	27.125	Chronic obstructive pulmonary disease
7107	28166215	Yahoo! News	2017-02-06 16:59:00	http://ct.moreover.com/?a=29490157052&p=1pl&v=1&x=2tRmGj1WJ_OdfwdAYEt82g		Genes point to who develops lung disease, study finds	Yes	10	27.125	Chronic obstructive pulmonary disease
7108	28166215	Yahoo! News	2017-02-06 16:11:00	http://ct.moreover.com/?a=29489533294&p=1pl&v=1&x=TUmxTTm_KjqaX4LMsiWOpQ		Some smokers have a 72 per cent chance of getting deadly lung disease	Yes	10	27.125	Chronic obstructive pulmonary disease
7109	28166215	The San Diego Union-Tribune	2017-02-06 16:00:00	http://ct.moreover.com/?a=29489549842&p=1pl&v=1&x=KwDxecoagJPINbnMQU_XOA		Genetic study reveals risk of deadly lung disease	Yes	10	27.125	Chronic obstructive pulmonary disease
7110	28167838	Sign of the Times	2017-11-03 17:42:00	http://ct.moreover.com/?a=32377490219&p=1pl&v=1&x=BgPhlLxBkrY0D9swGtEEVA		Can Alzheimer's be 'caught'? Study suggests the illness could be spread via blood transfusions and surgical equipment	No	5	11.64	Agoraphobic traits
7113	28167838	The Medical News	2017-10-31 11:42:00	http://ct.moreover.com/?a=32337768553&p=1pl&v=1&x=TLF-S4O6tNlxANRFmu04qA		Alzheimer's disease could be triggered by breakdowns from other parts of the body	No	5	11.64	Agoraphobic traits
7114	28167838	MedicalXpress	2017-10-31 09:22:00	http://ct.moreover.com/?a=32336452885&p=1pl&v=1&x=xuvM38Riq4Y46G0hPxs8pQ		Alzheimer's disease might be a 'whole body' problem	No	5	11.64	Agoraphobic traits
7115	28167838	EurekAlert!	2017-10-31 04:00:00	http://ct.moreover.com/?a=32336010487&p=1pl&v=1&x=9KBv9k5vBZKxzptPht9iAw		Alzheimer's disease might be a 'whole body' problem	No	5	11.64	Agoraphobic traits
7116	28167838	Medindia	2017-10-15 17:19:00	http://ct.moreover.com/?a=32161900203&p=1pl&v=1&x=-SFTy_BCPE3V51cYh9A_Wg		Maternal Immune Activation Associated With Autism Among Kids	No	5	11.64	Agoraphobic traits
7117	28167838	Health Medicinet	2017-10-11 10:50:00	http://healthmedicinet.com/news/mums-immune-response-could-trigger-social-deficits-for-kids-with-autism/		Mum’s Immune Response Could Trigger Social Deficits for Kids with Autism	No	5	11.64	Agoraphobic traits
7118	28167838	Health Medicinet	2017-10-11 03:57:00	http://ct.moreover.com/?a=32114156866&p=1pl&v=1&x=_ZdbpAu-p2s3HqNp3p-bKw		Mum’s immune response could trigger social deficits for kids with autism	No	5	11.64	Agoraphobic traits
7120	28167838	The Medical News	2017-10-11 00:43:00	http://ct.moreover.com/?a=32112738812&p=1pl&v=1&x=eUyzBZTrra9r0nafwDX6zg		Maternal immune activation linked to ASD symptom severity in children with autism	No	5	11.64	Agoraphobic traits
7121	28167838	MedicalXpress	2017-10-10 17:08:00	http://ct.moreover.com/?a=32109414257&p=1pl&v=1&x=yGFK1jGTipWx_ySKZaNkKg		Mum's immune response could trigger social deficits for kids with autism	No	5	11.64	Agoraphobic traits
7122	28167838	EurekAlert!	2017-10-10 04:00:00	http://ct.moreover.com/?a=32109340632&p=1pl&v=1&x=at8TQt0HugdkVnO5mKSjLA		Mum's immune response could trigger social deficits for kids with autism	No	5	11.64	Agoraphobic traits
7124	28167838	Medical News Today	2017-02-28 08:00:00	http://ct.moreover.com/?a=29734937298&p=1pl&v=1&x=JLyhNn_NxyF6cKCSH9F2UA		New risk factors for anxiety disorders	No	5	11.64	Agoraphobic traits
7125	28167838	Neuroscience RSS Feeds - Neuroscience News Updates	2017-02-27 17:06:00	http://neurosciencenews.com/anxiety-risk-factors-6163/?utm_source=feedburner&utm_medium=feed&utm_campaign=Feed%3A+neuroscience-rss-feeds-neuroscience-news+%28Neuroscience+News+Updates%29		New Risk Factors for Anxiety Disorders	No	5	11.64	Agoraphobic traits
7127	28167838	Technology.org	2017-02-26 20:42:00	http://feedproxy.google.com/~r/TechnologyOrg/~3/_-dnFWujDvo/		New risk factors for anxiety disorders	No	5	11.64	Agoraphobic traits
7128	28167838	Medindia	2017-02-26 17:23:00	http://ct.moreover.com/?a=29716355356&p=1pl&v=1&x=DeIFhEXrtmJGHOXRod4KiQ		New Risk Factors for Anxiety Disorders in Germany	No	5	11.64	Agoraphobic traits
7129	28167838	Health Medicinet	2017-02-25 03:13:00	http://ct.moreover.com/?a=29702303166&p=1pl&v=1&x=BoWrY9ENpK2WZ85ten38bg		New risk factors for anxiety disorders	No	5	11.64	Agoraphobic traits
7130	28167838	The Medical News	2017-02-24 17:51:00	http://ct.moreover.com/?a=29698242419&p=1pl&v=1&x=ALkWiYMFrqWEX-xBuSg5Zg		Newly discovered gene variants increase risk of anxiety disorders	No	5	11.64	Agoraphobic traits
7131	28167838	Breitbart News Network	2017-02-24 15:32:00	http://ct.moreover.com/?a=29696896924&p=1pl&v=1&x=xHfPGUEOyRNM3z3EDgJ0Hw		Scientists identify new risk factors for anxiety disorders	No	5	11.64	Agoraphobic traits
7132	28167838	UPI.com	2017-02-24 15:25:00	http://ct.moreover.com/?a=29696866756&p=1pl&v=1&x=wfTRgjeDcaugeeAiCWkiJQ		Scientists identify new risk factors for anxiety disorders	No	5	11.64	Agoraphobic traits
7133	28167838	MedicalXpress	2017-02-24 15:01:00	http://ct.moreover.com/?a=29696597931&p=1pl&v=1&x=giOeMopnru5WsD_8QJfhzg		New risk factors for anxiety disorders	No	5	11.64	Agoraphobic traits
7135	28167838	Informationsdienst Wissenschaft	2017-02-24 12:07:00	http://ct.moreover.com/?a=29694923017&p=1pl&v=1&x=caz-7oqu1MDAeRELtbSSBA		New risk factors for anxiety disorders	No	5	11.64	Agoraphobic traits
7136	28167838	EurekAlert!	2017-02-24 05:00:00	http://ct.moreover.com/?a=29696291714&p=1pl&v=1&x=m0hWMq_iBRs0q-Khc3femQ		New risk factors for anxiety disorders	No	5	11.64	Agoraphobic traits
7140	28183528	Alzforum	2017-07-28 15:37:00	http://ct.moreover.com/?a=31350149952&p=1pl&v=1&x=MjFUKElCUTtf78bQBJqZyA		Finally, a Blood Test for Alzheimer’s?	No	6	0	Alzheimer's disease
7143	28187132	Seeking Alpha	2017-08-08 03:32:00	http://ct.moreover.com/?a=31451702357&p=1pl&v=1&x=Qcx63s4jZ8CwoSaCS-Z5PA		Anthera Pharmaceuticals: A Series Of Unfortunate Events	No	0	5.54	Serum galactose-deficient IgA1 levels
7144	28187132	Health Medicinet	2017-03-17 09:37:00	http://ct.moreover.com/?a=29927704679&p=1pl&v=1&x=HulAYpATPCxb-BSuWToT-Q		Scientists identify genetic clues to chronic kidney disease	No	0	5.54	Serum galactose-deficient IgA1 levels
7145	28187132	Health Medicinet	2017-03-17 07:45:00	http://healthmedicinet.com/news/scientists-identify-genetic-clues-to-chronic-kidney-disease/		Scientists identify genetic clues to chronic kidney disease	No	0	5.54	Serum galactose-deficient IgA1 levels
7146	28187132	Health Medicinet	2017-03-17 07:26:00	http://ct.moreover.com/?a=29926739372&p=1pl&v=1&x=_gK3t3PrdTJc7YOhTkQ1TQ		Scientists identify genetic clues to chronic kidney disease	No	0	5.54	Serum galactose-deficient IgA1 levels
7147	28187132	The Medical News	2017-03-17 02:41:00	http://ct.moreover.com/?a=29924270936&p=1pl&v=1&x=rsBoMVxxcJvKhAVDv1fu0g		Scientists identify genetic clues to chronic kidney disease	No	0	5.54	Serum galactose-deficient IgA1 levels
7148	28187132	Newswise	2017-03-16 19:05:00	http://ct.moreover.com/?a=29921783226&p=1pl&v=1&x=enB3iuqXyuM8g7G9M_OoQg		Genetic Clues to Kidney Disease Uncovered	No	0	5.54	Serum galactose-deficient IgA1 levels
7150	28187132	Medindia	2017-03-09 10:34:00	http://ct.moreover.com/?a=29838327888&p=1pl&v=1&x=nEU3UApqgUeLsJl2QSFz1Q		Genetic Clues of an Autoimmune Kidney Disease	No	0	5.54	Serum galactose-deficient IgA1 levels
7152	28187132	The Medical News	2017-03-07 01:18:00	http://ct.moreover.com/?a=29809513239&p=1pl&v=1&x=rtzOKQvBztmKo4pt5VibXA		Researchers uncover new genetic clues linked to autoimmune kidney disease	No	0	5.54	Serum galactose-deficient IgA1 levels
7153	28187132	Breitbart News Network	2017-03-06 19:57:00	http://ct.moreover.com/?a=29806796898&p=1pl&v=1&x=vjRIiUB7pFvUfhVkODLd4g		Scientists uncover genetic clues to rare kidney disease	No	0	5.54	Serum galactose-deficient IgA1 levels
7154	28187132	UPI.com	2017-03-06 19:45:00	http://ct.moreover.com/?a=29806735252&p=1pl&v=1&x=5bsEzKzITKA8WI4lRxaqFg		Scientists uncover genetic clues to rare kidney disease	No	0	5.54	Serum galactose-deficient IgA1 levels
7155	28187132	Health Medicinet	2017-03-06 19:21:00	http://ct.moreover.com/?a=29807193581&p=1pl&v=1&x=igZOjM5xu7xA6YFvDE-WKA		A kidney disease's genetic clues are uncovered	No	0	5.54	Serum galactose-deficient IgA1 levels
7156	28187132	MedicalXpress	2017-03-06 18:23:00	http://ct.moreover.com/?a=29806004366&p=1pl&v=1&x=Ndhsrxi7C87C8hv-cu1FhQ		A kidney disease's genetic clues are uncovered	No	0	5.54	Serum galactose-deficient IgA1 levels
7157	28187132	Newswise	2017-03-06 17:05:00	http://ct.moreover.com/?a=29806201697&p=1pl&v=1&x=CDikNC-4wCJzMQN2Ud9sYg		A Kidney Disease's Genetic Clues Are Uncovered	No	0	5.54	Serum galactose-deficient IgA1 levels
7158	28187132	EurekAlert!	2017-03-06 05:00:00	http://ct.moreover.com/?a=29805651377&p=1pl&v=1&x=XPAbdpBz15T56zbC833Fvg		A kidney disease's genetic clues are uncovered	No	0	5.54	Serum galactose-deficient IgA1 levels
7159	28194004	MedicalXpress	2018-03-14 12:14:00	http://ct.moreover.com/?a=33563087718&p=1pl&v=1&x=LscDd4itAqiuHQufafspYg		Hundreds of genes linked to intelligence in global study	No	0	11.64	Self-reported tiredness
7160	28194004	Mid-Day.com	2018-03-13 05:05:00	http://ct.moreover.com/?a=33553653741&p=1pl&v=1&x=Dj4Y3aTlGJGeAL2q0kRlKw		Over 500 genes linked to intelligence identified	No	0	11.64	Self-reported tiredness
7162	28194004	Scope Blog	2017-03-06 20:30:00	http://scopeblog.stanford.edu/2017/03/06/feeling-fatigued-your-genes-may-be-partially-responsible-new-study-says/		Feeling fatigued? Your genes may be partially responsible, new study says	No	0	11.64	Self-reported tiredness
7163	28194004	Medical News Today	2017-02-16 10:00:00	http://ct.moreover.com/?a=29605612828&p=1pl&v=1&x=w1MF6YkAibl8PWPHI02ikA		Sick and tired - not just a figure of speech	No	0	11.64	Self-reported tiredness
7165	28194004	Medindia	2017-02-15 06:19:00	http://ct.moreover.com/?a=29591454489&p=1pl&v=1&x=sKdvlAK3-HGj2NT9yE7xoA		'Sick and Tired'? Not Merely a Phrase	No	0	11.64	Self-reported tiredness
7166	28194004	Health Medicinet	2017-02-15 01:09:00	http://ct.moreover.com/?a=29590491490&p=1pl&v=1&x=cK0YR896XcUPDh9zuwe11g		Sick and tired — not just a figure of speech	No	0	11.64	Self-reported tiredness
7167	28194004	The Medical News	2017-02-14 23:35:00	http://ct.moreover.com/?a=29588477047&p=1pl&v=1&x=Ntbe-jSoP6E1VlUR6YN28g		Genetic proneness to illnesses may contribute to self-reported tiredness and low energy	No	0	11.64	Self-reported tiredness
7168	28194004	Neuroscience RSS Feeds - Neuroscience News Updates	2017-02-14 19:47:00	http://neurosciencenews.com/health-triedness-6113/?utm_source=feedburner&utm_medium=feed&utm_campaign=Feed%3A+neuroscience-rss-feeds-neuroscience-news+%28Neuroscience+News+Updates%29		Sick and Tired – Not Just a Figure of Speech	No	0	11.64	Self-reported tiredness
7169	28194004	MedicalXpress	2017-02-14 16:31:00	http://ct.moreover.com/?a=29584737139&p=1pl&v=1&x=zvAWPwFJs8MFI_TYuJCcbg		Sick and tired—not just a figure of speech	No	0	11.64	Self-reported tiredness
7170	28194004	My News Desk	2017-02-14 16:22:00	http://ct.moreover.com/?a=29584659648&p=1pl&v=1&x=ZyMlVcsfGmpL88xtmZ_59w		Sick and tired – not just a figure of speech	No	0	11.64	Self-reported tiredness
7171	28194004	University of Edinburgh News	2017-02-14 13:26:00	http://ct.moreover.com/?a=29582861634&p=1pl&v=1&x=9hPFIc5eDllk1sDKvcW53A		Tiredness partly genetic say researchers	No	0	11.64	Self-reported tiredness
7172	28194004	EurekAlert!	2017-02-14 05:00:00	http://ct.moreover.com/?a=29584546046&p=1pl&v=1&x=FQqvVjpXDKS9qOksnnCalg		Sick and tired -- not just a figure of speech	No	0	11.64	Self-reported tiredness
7173	28199695	Cracked: All Posts	2018-09-13 07:00:00	http://feedproxy.google.com/~r/CrackedRSS/~3/bgztvds_Kjc/article_25896_5-surprising-ways-your-genes-are-secretly-ruining-your-life.html		5 Surprising Ways Your Genes Are Secretly Ruining Your Life	No	0	4.902	Itch intensity from mosquito bite
7174	28199695	The 23andMe Blog	2017-06-08 06:08:00	https://blog.23andme.com/23andme-research/mosquito-bites/		Why Do Mosquitoes Pester Some People More Than Others? It’s in the Genes	No	0	4.902	Itch intensity from mosquito bite
7175	28212542	The 23andMe Blog	2017-02-15 16:33:00	https://blog.23andme.com/23andme-research/study-finds-new-genetic-links-to-melanoma/		New genetic variant found to influence skin cancer risk	Yes	2	0	Melanoma
7177	28235828	Vox.com	2017-06-19 12:29:00	http://ct.moreover.com/?a=30947386821&p=1pl&v=1&x=m1s-1oLp_4bm3y7tMMGKyg		Researchers have ditched the autism-vaccine hypothesis. Here’s what they think actually causes it.	No	0	2.742	Midgestational circulating levels of organochlorine pesticides
7179	28235828	Vox.com	2017-05-11 14:20:00	http://ct.moreover.com/?a=30533108700&p=1pl&v=1&x=lqBqplOEce-Pb3Ap66AKcA		What causes autism if vaccines don't? A guide to researchers’ theories.	No	0	2.742	Midgestational circulating levels of organochlorine pesticides
7180	28235828	Questioning Answers	2017-03-22 08:08:00	http://questioning-answers.blogspot.com/2017/03/on-genotype-and-environmental-exposure-patterns.html		On genotype and environmental exposure patterns	No	0	2.742	Midgestational circulating levels of organochlorine pesticides
7181	28240269	Human Metabolic Individuality	2018-07-01 06:47:00	http://www.metabolomix.com/snipa-a-single-nucleotide-polymorphisms-annotator-and-browser/		SNiPA – a single nucleotide polymorphisms annotator and browser	No	0	12.353	Blood protein levels
7183	28247064	Alzforum	2017-08-04 21:39:00	http://ct.moreover.com/?a=31423480353&p=1pl&v=1&x=xeU3B9MxgVC83eU7on6YXQ		Searching for New AD Risk Variants? Move Beyond GWAS	Yes	0	15.872	Cerebrospinal fluid AB1-42 levels
7184	28247064	Alzforum	2017-04-15 09:00:00	http://ct.moreover.com/?a=30241189516&p=1pl&v=1&x=5ik5mJUJf3DayOKbJuUK6g		ApoE and Tau: Unholy Alliance Spawns Neurodegeneration	No	0	15.872	Cerebrospinal fluid AB1-42 levels
7186	28250457	Neurology Central	2017-03-03 12:00:00	https://www.neurology-central.com/2017/03/03/genetic-analysis-identifies-loci-associated-macular-telangiectasia-type-2/	https://www.neuro-central.com/2017/03/03/genetic-analysis-identifies-loci-associated-macular-telangiectasia-type-2/	Genetic analysis identifies loci associated with macular telangiectasia type 2	No	7	27.125	Macular telangiectasia type 2
7188	28250457	Medical News Today	2017-03-01 08:00:00	http://ct.moreover.com/?a=29747223020&p=1pl&v=1&x=BEGWn-k6N1LiLSq0ontJXg		World-first genetic clues point to risk of blindness	No	7	27.125	Macular telangiectasia type 2
7189	28250457	Medindia	2017-02-28 10:20:00	http://ct.moreover.com/?a=29735242663&p=1pl&v=1&x=j7WG63DGvsbD2xAvTFEVRA		World's First-ever Genetic Clue For Incurable Eye Disease	No	7	27.125	Macular telangiectasia type 2
7190	28250457	News Ghana	2017-02-28 07:43:00	http://ct.moreover.com/?a=29734728169&p=1pl&v=1&x=ncpXhXzEoH-P3CC7vf0rMg		Australian scientists discover genes responsible for degenerative eye disease	No	7	27.125	Macular telangiectasia type 2
7191	28250457	ABC.net.au	2017-02-28 06:44:00	http://ct.moreover.com/?a=29733475929&p=1pl&v=1&x=Kd9-zn6Ku5T9_8JQxZZWnQ		Genetic clue to form of blindness could lead to early diagnosis	No	7	27.125	Macular telangiectasia type 2
7192	28250457	The Medical News	2017-02-28 06:08:00	http://ct.moreover.com/?a=29733213588&p=1pl&v=1&x=C4_PAc8uzd0vvOhU7xXuzA		Australian scientists discover genetic clues for degenerative eye disease that leads to blindness	No	7	27.125	Macular telangiectasia type 2
7193	28250457	Xinhua	2017-02-28 02:57:00	http://ct.moreover.com/?a=29731864143&p=1pl&v=1&x=JrcjY-hSP8yZ51-n6qEfAg		Australian scientists discover genes responsible for degenerative eye disease - Xinhua	No	7	27.125	Macular telangiectasia type 2
7194	28250457	China.org	2017-02-28 01:19:00	http://ct.moreover.com/?a=29731190369&p=1pl&v=1&x=0CMegDtlMSICJjJN9fl8Zw		Australian scientists discover genes responsible for degenerative eye disease	No	7	27.125	Macular telangiectasia type 2
7195	28250457	The Age	2017-02-28 00:49:00	http://ct.moreover.com/?a=29730979906&p=1pl&v=1&x=jRRIMXlRyvPg7rh3-KcmLg		'Treasure map' identifies first genetic clues to form of blindness	No	7	27.125	Macular telangiectasia type 2
7196	28250457	Sydney Morning Herald	2017-02-27 23:32:00	http://ct.moreover.com/?a=29730431009&p=1pl&v=1&x=vb2bQd4FOKU3PAqBh7QgGQ		'Treasure map' identifies first genetic clues to form of blindness	No	7	27.125	Macular telangiectasia type 2
7197	28250457	Western Australia Today	2017-02-27 23:11:00	http://ct.moreover.com/?a=29730284762&p=1pl&v=1&x=908-cF8mS5o-i4TCTsCnuQ		'Treasure map' identifies first genetic clues to form of blindness	No	7	27.125	Macular telangiectasia type 2
7198	28250457	Technology.org	2017-02-27 18:13:00	http://feedproxy.google.com/~r/TechnologyOrg/~3/rF_LIqx-jJw/		World-first genetic clues point to risk of blindness	No	7	27.125	Macular telangiectasia type 2
7199	28250457	Global Times (China)	2017-02-27 17:32:00	http://ct.moreover.com/?a=29731527468&p=1pl&v=1&x=dAgAkXBWqlLVJhgGr3er4g		Australian scientists discover genes responsible for degenerative eye disease	No	7	27.125	Macular telangiectasia type 2
7200	28250457	MedicalXpress	2017-02-27 16:06:00	http://ct.moreover.com/?a=29726657873&p=1pl&v=1&x=c7GXJ7118CMTa6UlZ8Edwg		World-first genetic clues point to risk of blindness	No	7	27.125	Macular telangiectasia type 2
7201	28250457	Health Canal	2017-02-27 16:00:00	http://ct.moreover.com/?a=29748315271&p=1pl&v=1&x=xI_gEGi_8XL7tqJo3Jybsg		World-first genetic clues point to risk of blindness	No	7	27.125	Macular telangiectasia type 2
7202	28250457	The Advocate	2017-02-27 16:00:00	http://ct.moreover.com/?a=29727969997&p=1pl&v=1&x=8oZzBWYp_oqIoFHR0pfVqA		'Treasure map' identifies first genetic clues to form of blindness	No	7	27.125	Macular telangiectasia type 2
7204	28250457	Goulbourn Post	2017-02-27 16:00:00	http://ct.moreover.com/?a=29727462563&p=1pl&v=1&x=NufmLydOWAWigqJ-YxvHQA		'Treasure map' identifies first genetic clues to form of blindness	No	7	27.125	Macular telangiectasia type 2
7205	28250457	The North West Star	2017-02-27 16:00:00	http://ct.moreover.com/?a=29726802289&p=1pl&v=1&x=5Fa_tBfbvyiECHmYxCxHuA		'Treasure map' identifies first genetic clues to form of blindness	No	7	27.125	Macular telangiectasia type 2
7206	28250457	Illawarra Mercury	2017-02-27 16:00:00	http://ct.moreover.com/?a=29726808798&p=1pl&v=1&x=uCPgg1-_IphhmEYToa-0_A		'Treasure map' identifies first genetic clues to form of blindness	No	7	27.125	Macular telangiectasia type 2
7207	28250457	Brisbane Times	2017-02-27 16:00:00	http://ct.moreover.com/?a=29730143981&p=1pl&v=1&x=o5rabNwkYJ8ydEn0Wso53g		'Treasure map' identifies first genetic clues to form of blindness	No	7	27.125	Macular telangiectasia type 2
7208	28250457	EurekAlert!	2017-02-27 05:00:00	http://ct.moreover.com/?a=29726905356&p=1pl&v=1&x=Td4okC52lymN_Rap3PhLrg		World-first genetic clues point to risk of blindness	No	7	27.125	Macular telangiectasia type 2
7210	28274756	The ASCO Post	2017-05-22 21:40:00	http://ct.moreover.com/?a=30657375333&p=1pl&v=1&x=HOurMyR8qHQCaDQN7pRpOg		Common Genetic Variation and Risk of Gallbladder Cancer in India	No	2	36.418	Gallbladder cancer
7211	28274756	Daijiworld.com	2017-03-08 08:07:00	http://ct.moreover.com/?a=29824794860&p=1pl&v=1&x=WDX1nnfHphuMxtm3aSAdeQ		Researchers identify genetic links to gallbladder cancer	No	2	36.418	Gallbladder cancer
7212	28274756	The Financial Express (IND)	2017-03-07 04:59:00	http://ct.moreover.com/?a=29810954511&p=1pl&v=1&x=WZ3DJXjKilKahORaqxYX2A		Gallbladder cancer: Research by Tata Memorial Hospital says gene mutation responsible for more cases in India	No	2	36.418	Gallbladder cancer
7213	28274756	The Indian Express	2017-03-06 22:55:00	http://ct.moreover.com/?a=29808351759&p=1pl&v=1&x=0G7cXGAHTzvOWxeuayCyxw		Gall bladder cancer: Researchers eye gene mutations in Ganga, Brahmaputra belts	No	2	36.418	Gallbladder cancer
7214	28274756	The Hindu	2017-03-06 19:20:00	http://ct.moreover.com/?a=29806522045&p=1pl&v=1&x=n6BhcFiGOV__yd2qtget7A		Indians at higher risk of gall bladder cancer: study	No	2	36.418	Gallbladder cancer
7216	28274756	Health Canal	2017-03-06 16:00:00	http://ct.moreover.com/?a=29804695727&p=1pl&v=1&x=MkhJpQfNzMCMPo-i6K5s7A		Study Identifies Common Gene Variants Associated With Gallbladder Cancer - Healthcanal.com	No	2	36.418	Gallbladder cancer
7217	28274756	Zee News (India)	2017-03-06 12:02:00	http://ct.moreover.com/?a=29802278411&p=1pl&v=1&x=ZKMmUnG1caNcNBxTAhUOoQ		Genetic variants that may predispose individuals to develop gallbladder cancer identified	No	2	36.418	Gallbladder cancer
7218	28274756	ecancer	2017-03-06 11:28:00	http://ct.moreover.com/?a=29802938561&p=1pl&v=1&x=6iw4TSyhXqmNV5m1CSGhMw		Study identifies common gene variants associated with gallbladder cancer. ecancer	No	2	36.418	Gallbladder cancer
7219	28274756	Health Medicinet	2017-03-06 09:20:00	http://ct.moreover.com/?a=29801727546&p=1pl&v=1&x=IYGiksIjzxRK9xPMEWRrBA		Researchers identify gene variants that may predispose individuals to develop gallbladder cancer	No	2	36.418	Gallbladder cancer
7220	28274756	Health Medicinet	2017-03-06 07:25:00	http://healthmedicinet.com/news/researchers-identify-gene-variants-that-may-predispose-individuals-to-develop-gallbladder-cancer/		Researchers identify gene variants that may predispose individuals to develop gallbladder cancer	No	2	36.418	Gallbladder cancer
7221	28274756	Health Medicinet	2017-03-06 07:19:00	http://ct.moreover.com/?a=29799882959&p=1pl&v=1&x=II2hJC8HM4OuwV-6wVvE8w		Researchers identify gene variants that may predispose individuals to develop gallbladder cancer	No	2	36.418	Gallbladder cancer
7222	28274756	Business Standard	2017-03-06 05:54:00	http://ct.moreover.com/?a=29799278172&p=1pl&v=1&x=tTKJHJnaoQnHDCuc5jM2dA		Researchers identify genetic links to gallbladder cancer	No	2	36.418	Gallbladder cancer
7223	28274756	CanIndia	2017-03-06 05:54:00	http://ct.moreover.com/?a=29799203445&p=1pl&v=1&x=xAJQuktjkz9gbUqiyEL7PA		Researchers identify genetic links to gallbladder cancer	No	2	36.418	Gallbladder cancer
7224	28274756	The Medical News	2017-03-06 05:49:00	http://ct.moreover.com/?a=29799200827&p=1pl&v=1&x=P3F1WBcUB2g-ddheACcnQg		Researchers identify gene variants that may predispose individuals to develop gallbladder cancer	No	2	36.418	Gallbladder cancer
7225	28274756	New Kerala	2017-03-06 05:24:00	http://ct.moreover.com/?a=29799197131&p=1pl&v=1&x=tQbQ0emmseLkOkzk67ojJA		Study finds common gene variants linked to gallbladder cancer	No	2	36.418	Gallbladder cancer
7226	28274756	Daily News & Analysis (dna)	2017-03-06 04:38:00	http://ct.moreover.com/?a=29798693477&p=1pl&v=1&x=jcGSOctvWCn3OBpy56p12Q		Study finds common gene variants linked to gallbladder cancer	No	2	36.418	Gallbladder cancer
7230	28274756	Health Medicinet	2017-03-05 19:25:00	http://healthmedicinet.com/news/study-identifies-common-gene-variants-associated-with-gallbladder-cancer/		Study identifies common gene variants associated with gallbladder cancer	No	2	36.418	Gallbladder cancer
7231	28274756	Health Medicinet	2017-03-05 19:17:00	http://ct.moreover.com/?a=29795481233&p=1pl&v=1&x=gpeMJlB_ANHKWRyY4u5dIg		Study identifies common gene variants associated with gallbladder cancer	No	2	36.418	Gallbladder cancer
7232	28274756	MedicalXpress	2017-03-05 19:16:00	http://ct.moreover.com/?a=29795161410&p=1pl&v=1&x=XCFMWFvZB_3kMoioZfiQdA		Study identifies common gene variants associated with gallbladder cancer	No	2	36.418	Gallbladder cancer
7233	28274756	Newswise	2017-03-05 18:30:00	http://ct.moreover.com/?a=29795336659&p=1pl&v=1&x=BGqtiRoIOvzQZIUKy1lr6w		Study Identifies Common Gene Variants Associated with Gallbladder Cancer	No	2	36.418	Gallbladder cancer
7234	28274756	EurekAlert!	2017-03-05 05:00:00	http://ct.moreover.com/?a=29794966286&p=1pl&v=1&x=juuAo3rlXtHyVAqYuNnzsw		Study identifies common gene variants associated with gallbladder cancer	No	2	36.418	Gallbladder cancer
7236	28296344	The Columbian	2017-08-17 01:18:00	http://ct.moreover.com/?a=31541214534&p=1pl&v=1&x=e2FJcTjc1NbKrJ7Romb05w		Gene study links higher rate of obesity among African Americans	No	0	4.042	Body mass index
7237	28296344	Genetic Literacy Project	2017-08-16 12:04:00	https://geneticliteracyproject.org/2017/08/16/high-obesity-rates-among-african-americans-may-linked-gene-variant/		High obesity rates among African Americans may be linked to gene variant	No	0	4.042	Body mass index
7238	28296344	Washington Post	2017-08-13 11:19:00	https://www.washingtonpost.com/national/health-science/newfound-gene-variant-in-african-americans-may-help-explain-high-obesity-rates/2017/08/11/675c0750-77bb-11e7-8f39-eeb7d3a2d304_story.html	https://www.washingtonpost.com/national/health-science/newfound-gene-variant-in-african-americans-may-help-explain-high-obesity-rates/2017/08/11/675c0750-77bb-11e7-8f39-eeb7d3a2d304_story.html?noredirect=on&utm_term=.9026f3501733	Newfound gene variant in African Americans may help explain high obesity rates	No	0	4.042	Body mass index
7239	28296344	Washington Post	2017-08-13 11:05:00	http://ct.moreover.com/?a=31505246866&p=1pl&v=1&x=AoLPe1evW3aRqetET59K6w		Newfound gene variant in African Americans may help explain high obesity rates	No	0	4.042	Body mass index
7240	28296344	Medscape	2017-03-24 15:50:00	http://ct.moreover.com/?a=30006685150&p=1pl&v=1&x=4poh5cmu9uZR6xgtmKsa_Q		New Gene Variant Linked to Obesity in Africans, Black Americans	No	0	4.042	Body mass index
7242	28296344	EHE&ME	2017-03-15 15:35:00	http://ct.moreover.com/?a=29906492719&p=1pl&v=1&x=Ah1PJoNuFpJOeqkjNH1T7w		Gene Variant From Africa Linked to Black Obesity	No	0	4.042	Body mass index
7244	28296344	Technology Networks	2017-03-15 14:17:00	http://ct.moreover.com/?a=29905703224&p=1pl&v=1&x=DdxmaX18fq7AC5VyK9Ww9w		The Genetics Behind African Obesity	No	0	4.042	Body mass index
7245	28296344	Medical News Today	2017-03-15 07:36:00	http://ct.moreover.com/?a=29901990980&p=1pl&v=1&x=K6xEQrZn9jpB9NuY3D0o3Q		Study identifies African-specific genomic variant associated with obesity	No	0	4.042	Body mass index
7246	28296344	Medicinenet	2017-03-15 07:00:00	http://ct.moreover.com/?a=29913326829&p=1pl&v=1&x=ArWxy6Jv0nR4NhNDT2BjLQ		Gene Variant From Africa Linked to Black Obesity	No	0	4.042	Body mass index
7247	28296344	Doctors Lounge	2017-03-14 23:11:00	http://ct.moreover.com/?a=29898433775&p=1pl&v=1&x=XdfCc7fX-V3BfbUWrWbI4g		Gene Variant From Africa Linked to Black Obesity	No	0	4.042	Body mass index
7248	28296344	USNews.com	2017-03-14 21:00:00	http://ct.moreover.com/?a=29897762600&p=1pl&v=1&x=R4r_IEtbzj747YnXVw6BWg		Gene Variant From Africa Linked to Black Obesity	No	0	4.042	Body mass index
7250	28296344	Drugs.com	2017-03-14 17:00:00	http://ct.moreover.com/?a=29898129572&p=1pl&v=1&x=c9bC40M6AOrCoIKX34u99A		Gene Variant From Africa Linked to Black Obesity	No	0	4.042	Body mass index
7251	28296344	NBC News	2017-03-14 16:37:00	http://ct.moreover.com/?a=29895054185&p=1pl&v=1&x=IysSxGlFJEJ1FzacVJY4FQ		This Gene Makes Some African-Americans, Africans Heavier	No	0	4.042	Body mass index
7253	28296344	Health Canal	2017-03-13 16:21:00	http://ct.moreover.com/?a=29883590394&p=1pl&v=1&x=A-LcH8LZGD_MxwNV5H6pNw		Study identifies African-specific genomic variant associated with obesity	No	0	4.042	Body mass index
7254	28296344	R&D	2017-03-13 14:30:00	http://ct.moreover.com/?a=29881940903&p=1pl&v=1&x=_ijEsq7Q_F5VXyHR0acrKQ		Study Identifies African-Specific Genomic Variant Associated With Obesity	No	0	4.042	Body mass index
7255	28296344	Genomeweb	2017-03-13 14:20:00	http://ct.moreover.com/?a=29882299701&p=1pl&v=1&x=-T_HRO-YstNb6_jerQx3wQ		African Ancestry-Specific Variant Linked to Increased BMI, Obesity	No	0	4.042	Body mass index
7256	28296344	Science Daily	2017-03-13 12:53:00	http://ct.moreover.com/?a=29882100474&p=1pl&v=1&x=IYYzkrljcgcFyi0h81lgIA		Study identifies African-specific genomic variant associated with obesity: Findings highlight the importance of genomic studies in diverse populations	No	0	4.042	Body mass index
7257	28296344	GEN	2017-03-13 12:39:00	http://ct.moreover.com/?a=29880856726&p=1pl&v=1&x=7klnf1Qz78mfkeH3ywey5g		GWAS Identifies Obesity-Associated Gene in Diverse African Populations for First Time	No	0	4.042	Body mass index
7258	28296344	MedicalXpress	2017-03-13 08:24:00	http://ct.moreover.com/?a=29878630193&p=1pl&v=1&x=y7TgM9og2SCv2YS8VWtzTw		Study identifies African-specific genomic variant associated with obesity	No	0	4.042	Body mass index
7259	28296344	The Medical News	2017-03-13 06:39:00	http://ct.moreover.com/?a=29877903140&p=1pl&v=1&x=RD9BXCxkcGYDo-kbnvDgQA		Researchers explore genomic underpinnings of obesity in continental Africans and African-Americans	No	0	4.042	Body mass index
7260	28296344	Health Medicinet	2017-03-13 05:34:00	http://healthmedicinet.com/news/study-identifies-african-specific-genomic-variant-associated-with-obesity/		Study identifies African-specific genomic variant associated with obesity	No	0	4.042	Body mass index
7261	28296344	Health Medicinet	2017-03-13 05:32:00	http://ct.moreover.com/?a=29877559654&p=1pl&v=1&x=9y-nHH4nWHCZipLjX6fqHA		Study identifies African-specific genomic variant associated with obesity	No	0	4.042	Body mass index
7262	28296344	Health Medicinet	2017-03-13 05:24:00	http://ct.moreover.com/?a=29877801983&p=1pl&v=1&x=MHVVpYFhO6UUud9cKhlDZA		Study identifies African-specific genomic variant associated with obesity	No	0	4.042	Body mass index
7263	28296344	EurekAlert!	2017-03-13 04:00:00	http://ct.moreover.com/?a=29877011413&p=1pl&v=1&x=m7DhU7inwjQCBQllIcni0w		Study identifies African-specific genomic variant associated with obesity	No	0	4.042	Body mass index
7265	28314753	MedPage Today	2017-06-01 20:45:00	http://ct.moreover.com/?a=30769491398&p=1pl&v=1&x=NKIGaXzsUBoH6ndr4HLnyw		In RA, Try Biologics First?	No	13	12.35	Systemic sclerosis
7266	28319091	Genomeweb	2017-03-20 18:48:00	http://ct.moreover.com/?a=29962508377&p=1pl&v=1&x=dbJHAyxQdSKabkRIXh7SXw		Icelandic DNA Sequences Lead to Rare Osteoarthritis Risk Variants	No	13	27.125	Osteoarthritis (with total hip replacement)
7267	28322246	Questioning Answers	2017-12-30 12:06:00	http://questioning-answers.blogspot.com/2017/12/amyotrophic-lateral-sclerosis-als-and-neuropsychiatric-kindreds.html		Amyotrophic Lateral Sclerosis (ALS) and neuropsychiatric symptoms in kindreds	No	6	12.353	Amyotrophic lateral sclerosis or schizophrenia (pleiotropy)
7268	28322246	Alzforum	2017-10-20 22:57:00	http://ct.moreover.com/?a=32224866658&p=1pl&v=1&x=cwx_4ypkF3-M7P4pFWzdAg		ALS Kin Have More Neuropsychiatric Disease	No	6	12.353	Amyotrophic lateral sclerosis or schizophrenia (pleiotropy)
7269	28322246	Phys.org	2017-04-04 17:50:00	http://ct.moreover.com/?a=30124023265&p=1pl&v=1&x=BzZlFOnJjq66HGNOPtK7Sg		NOAA's biggest ship comes home after longest voyage	No	6	12.353	Amyotrophic lateral sclerosis or schizophrenia (pleiotropy)
7270	28322246	Medscape	2017-03-31 18:55:00	http://ct.moreover.com/?a=30084442757&p=1pl&v=1&x=sRo-tzU3TABZ2iKhxbf_nQ	https://www.medscape.com/viewarticle/878056	Schizophrenia, ALS Share Genetic Roots	No	6	12.353	Amyotrophic lateral sclerosis or schizophrenia (pleiotropy)
7271	28322246	Technology.org	2017-03-29 12:00:00	http://feedproxy.google.com/~r/TechnologyOrg/~3/ZWmEz1mGSWw/		Scientists discover shared genetic origin for MND and schizophrenia	No	6	12.353	Amyotrophic lateral sclerosis or schizophrenia (pleiotropy)
7272	28322246	Medical News Today	2017-03-28 08:01:00	http://ct.moreover.com/?a=30042027927&p=1pl&v=1&x=oCbJjVo3rPcJANlJx7vAkw		Scientists discover shared genetic origin for ALS/MND and schizophrenia	No	6	12.353	Amyotrophic lateral sclerosis or schizophrenia (pleiotropy)
7273	28322246	Belfast Telegraph	2017-03-27 14:46:00	http://ct.moreover.com/?a=30034288218&p=1pl&v=1&x=ZgYK4_4jfY7z-XTildLCKg		Motor neurone disease and schizophrenia are linked, says new study	No	6	12.353	Amyotrophic lateral sclerosis or schizophrenia (pleiotropy)
7274	28322246	The Independent	2017-03-27 13:28:00	http://ct.moreover.com/?a=30038435052&p=1pl&v=1&x=jmCVAQYGg7PqzWXYD-NvWw		Freud’s divide between psychiatry and neurology is redundant – here’s why	No	6	12.353	Amyotrophic lateral sclerosis or schizophrenia (pleiotropy)
7275	28322246	Psych Central	2017-03-27 12:00:00	http://ct.moreover.com/?a=30035631100&p=1pl&v=1&x=nvKZ3lsJ6WurGgFPEjyGXg		Lou Gehrig’s Disease May Share Genetic Origin with Schizophrenia | Psych Central News	No	6	12.353	Amyotrophic lateral sclerosis or schizophrenia (pleiotropy)
7277	28322246	Science 2.0 Blogs	2017-03-25 10:45:00	http://www.science20.com/the_conversation/the_redundancy_of_freuds_divide_between_psychiatry_and_neurology-224996		The Redundancy Of Freud's Divide Between Psychiatry And Neurology	No	6	12.353	Amyotrophic lateral sclerosis or schizophrenia (pleiotropy)
7279	28322246	The Medical News	2017-03-25 02:35:00	http://ct.moreover.com/?a=30011373275&p=1pl&v=1&x=YusLrl2MsPoVByVOZF3D2g		Researchers show shared genetic origin between ALS/MND and schizophrenia	No	6	12.353	Amyotrophic lateral sclerosis or schizophrenia (pleiotropy)
7280	28322246	Independent.ie	2017-03-25 02:30:00	http://ct.moreover.com/?a=30011465218&p=1pl&v=1&x=dYJ2QECrr7av5HZe8Uh9LA		Motor neurone disease and schizophrenia are linked, says new study - Independent.ie	No	6	12.353	Amyotrophic lateral sclerosis or schizophrenia (pleiotropy)
7281	28322246	The Conversation	2017-03-24 16:57:00	http://ct.moreover.com/?a=30007693436&p=1pl&v=1&x=UxRFZ9-KM5E-_sZSFO1VmQ		Freud's divide between psychiatry and neurology is redundant – here's why	No	6	12.353	Amyotrophic lateral sclerosis or schizophrenia (pleiotropy)
7282	28322246	Yahoo! News	2017-03-24 16:57:00	http://ct.moreover.com/?a=30015585709&p=1pl&v=1&x=no1ol-12l9ZRAiRmK1sWKg		Freud's divide between psychiatry and neurology is redundant – here's why	No	6	12.353	Amyotrophic lateral sclerosis or schizophrenia (pleiotropy)
7283	28322246	Health Medicinet	2017-03-24 15:31:00	http://ct.moreover.com/?a=30006712310&p=1pl&v=1&x=AhkP4MdXznlIPPQIb-_nPQ		Scientists discover shared genetic origin for ALS/MND and schizophrenia	No	6	12.353	Amyotrophic lateral sclerosis or schizophrenia (pleiotropy)
7284	28322246	The Irish Times	2017-03-24 15:15:00	http://ct.moreover.com/?a=30006397040&p=1pl&v=1&x=QHJaQXW4kiGk7aXFn5qzHw		Motor neurone disease and schizophrenia are linked - study	No	6	12.353	Amyotrophic lateral sclerosis or schizophrenia (pleiotropy)
7286	28322246	MedicalXpress	2017-03-24 14:44:00	http://ct.moreover.com/?a=30006065939&p=1pl&v=1&x=BpigEx8BDuyF1dTNYDmOHg		Scientists discover shared genetic origin for ALS/MND and schizophrenia	No	6	12.353	Amyotrophic lateral sclerosis or schizophrenia (pleiotropy)
7287	28322246	EurekAlert!	2017-03-24 04:00:00	http://ct.moreover.com/?a=30005730069&p=1pl&v=1&x=REozekAyrzyuscIhTDqDfw		Scientists discover shared genetic origin for ALS/MND and schizophrenia	No	6	12.353	Amyotrophic lateral sclerosis or schizophrenia (pleiotropy)
7289	28346442	Seeking Alpha	2017-05-23 20:14:00	http://ct.moreover.com/?a=30669096249&p=1pl&v=1&x=XB-m2Ym0i6WsLcHkMzT6uA		When Is Invitae Diagnosed As Oversold?	No	2	27.125	Endometrioid ovarian cancer
7290	28346442	Genomeweb	2017-04-24 18:19:00	http://ct.moreover.com/?a=30342861225&p=1pl&v=1&x=wrDiwRBpNfpv8hCqA_a02A		Ovarian Cancer Genomic Analysis Reveals Seven Disease-Stratifying Clusters	No	2	27.125	Endometrioid ovarian cancer
7292	28346442	Oncology Nurse Advisor	2017-04-06 18:30:00	http://www.oncologynurseadvisor.com/new-genetic-variants-that-increase-ovarian-cancer-risk-identified/article/649064/		12 More Genetic Variants Found to Increase Risk for Ovarian Cancer	No	2	27.125	Endometrioid ovarian cancer
7293	28346442	Oncology Nurse Advisor	2017-04-06 18:30:00	http://ct.moreover.com/?a=30148441292&p=1pl&v=1&x=VjwerngTIsPcCQ6MukQI2A		12 More Genetic Variants Found to Increase Risk for Ovarian Cancer	No	2	27.125	Endometrioid ovarian cancer
7294	28346442	Online First/Online Only: Posts	2017-04-03 11:32:00	http://journals.lww.com/oncology-times/blog/onlinefirst/pages/post.aspx?PostID=1589		Study Identifies 12 New Genetic Variants for Ovarian Cancer	No	2	27.125	Endometrioid ovarian cancer
7296	28346442	News.am	2017-03-30 08:43:00	http://ct.moreover.com/?a=30066618041&p=1pl&v=1&x=-FY_XURazM1ivg1g5FEeUA		Scientists identify 12 new genes linked to ovarian cancer	No	2	27.125	Endometrioid ovarian cancer
7297	28346442	Technology.org	2017-03-29 10:20:00	http://feedproxy.google.com/~r/TechnologyOrg/~3/NCpDqWRV_kU/		Major genetic study identifies 12 new genetic variants for ovarian cancer	No	2	27.125	Endometrioid ovarian cancer
7298	28346442	Daijiworld.com	2017-03-29 08:29:00	http://ct.moreover.com/?a=30054091951&p=1pl&v=1&x=EGgjJ5m8ojutVjl90_2law		12 new genes causing ovarian cancer identified	No	2	27.125	Endometrioid ovarian cancer
7299	28346442	Medindia	2017-03-29 05:11:00	http://ct.moreover.com/?a=30052583725&p=1pl&v=1&x=Q29c80M2pBzIXpM9we3wuA		A Dozen New Genes Causing Ovarian Cancer Identified	No	2	27.125	Endometrioid ovarian cancer
7300	28346442	Digital Journal	2017-03-28 21:31:00	http://ct.moreover.com/?a=30049439138&p=1pl&v=1&x=etY9gh1JafzfbunyUCXCvA		Major study reveals 12 new variants for ovarian cancer	No	2	27.125	Endometrioid ovarian cancer
7301	28346442	Zee News (India)	2017-03-28 16:55:00	http://ct.moreover.com/?a=30047102163&p=1pl&v=1&x=YyFPntIUxM9_KUe74y5fiA		Scientists identify 12 new genes linked to ovarian cancer	No	2	27.125	Endometrioid ovarian cancer
7303	28346442	MedicalXpress	2017-03-28 15:37:00	http://ct.moreover.com/?a=30046330953&p=1pl&v=1&x=3o1Hx6PPb2SCSBkAKxcsPA		Major genetic study identifies 12 new genetic variants for ovarian cancer	No	2	27.125	Endometrioid ovarian cancer
7304	28346442	The Hindustan Times	2017-03-28 12:58:00	http://ct.moreover.com/?a=30044825468&p=1pl&v=1&x=U3jfCs92nCy2VmqwfPauJw		New research identifies 12 new genes that can cause ovarian cancer	No	2	27.125	Endometrioid ovarian cancer
7305	28346442	Business Standard	2017-03-28 10:52:00	http://ct.moreover.com/?a=30043802625&p=1pl&v=1&x=6DHUTJl6yz5VMalDUzh_aQ		12 new genes linked to ovarian cancer identified	No	2	27.125	Endometrioid ovarian cancer
7306	28346442	CanIndia	2017-03-28 09:20:00	http://ct.moreover.com/?a=30043116283&p=1pl&v=1&x=jxDI1t2kdZVzfHuP-BWPUw		12 new genes causing ovarian cancer identified	No	2	27.125	Endometrioid ovarian cancer
7307	28346442	Technology Networks	2017-03-28 09:10:00	http://ct.moreover.com/?a=30042645763&p=1pl&v=1&x=zbT3NL1QkAaLzz7Gckqh2Q		12 New Gene Variants Linked to Ovarian Cancer	No	2	27.125	Endometrioid ovarian cancer
7308	28346442	Health Canal	2017-03-28 08:04:00	http://ct.moreover.com/?a=30042198022&p=1pl&v=1&x=0UeiudXbuHv8AgZD0py5UA		International study identifies new genetic causes of ovarian cancer - Healthcanal.com	No	2	27.125	Endometrioid ovarian cancer
7309	28346442	Business Standard	2017-03-28	http://ct.moreover.com/?a=30042817096&p=1pl&v=1&x=pIeJ0Yn_TWip1KxifutFMA		12 new genes causing ovarian cancer identified	No	2	27.125	Endometrioid ovarian cancer
7310	28346442	ABC News WMUR 9	2017-03-27 20:25:00	http://ct.moreover.com/?a=30037263207&p=1pl&v=1&x=Vp9y8-ZjeWGEWRlptSiaxA		New gene changes linked to greater risk of brain and ovarian cancer	No	2	27.125	Endometrioid ovarian cancer
7311	28346442	CNN News	2017-03-27 20:14:00	http://ct.moreover.com/?a=30042490218&p=1pl&v=1&x=l2-ZtF4TY54qAmsDmSTnyg		New brain, ovarian cancer risk findings	No	2	27.125	Endometrioid ovarian cancer
7312	28346442	Genomeweb	2017-03-27 17:41:00	http://ct.moreover.com/?a=30037541041&p=1pl&v=1&x=V8SfAlc3qtzTWFGjqF1oFw		International Consortium Links Dozen Loci to Ovarian Cancer Susceptibility	No	2	27.125	Endometrioid ovarian cancer
7316	28346442	Cambridge News	2017-03-27 15:01:00	http://ct.moreover.com/?a=30034775521&p=1pl&v=1&x=e218owuEQtVnrCJFOW5-Fg		Major genetic study could help prevent ovarian cancer deaths	No	2	27.125	Endometrioid ovarian cancer
7317	28346442	University of Cambridge	2017-03-27 15:00:00	http://ct.moreover.com/?a=30036859445&p=1pl&v=1&x=s_6Mr8_DZvJ9N4JasXrbPw		Major genetic study identifies 12 new genetic variants for ovarian cancer	No	2	27.125	Endometrioid ovarian cancer
7318	28346442	My Science	2017-03-27 15:00:00	http://ct.moreover.com/?a=30035269691&p=1pl&v=1&x=SDgbjHVUatDOtsrj1VPBrg		Major genetic study identifies 12 new genetic variants for ovarian cancer	No	2	27.125	Endometrioid ovarian cancer
7319	28346442	World News SBS	2017-03-27 15:00:00	http://ct.moreover.com/?a=30034462512&p=1pl&v=1&x=RawtHx3Hm6sClxSskho7lg		New genetic causes of ovarian cancer found	No	2	27.125	Endometrioid ovarian cancer
7320	28346442	Medical News Today	2017-03-27 15:00:00	http://ct.moreover.com/?a=30036361331&p=1pl&v=1&x=sGkAYLFbuQKwHmtt5JpMaA		Study finds 12 genetic variants that raise the risk of ovarian cancer	No	2	27.125	Endometrioid ovarian cancer
7321	28346442	ecancer	2017-03-27 14:00:00	http://ct.moreover.com/?a=30033843979&p=1pl&v=1&x=dNxlAlx2PIZHjXAG5Eajjg		Genetic study identifies 12 new genetic variants for ovarian cancer. ecancer	No	2	27.125	Endometrioid ovarian cancer
7322	28346442	EurekAlert!	2017-03-27 04:00:00	http://ct.moreover.com/?a=30034676880&p=1pl&v=1&x=UrMYU4TNxa2fXOph6Ju_jQ		Major genetic study identifies 12 new genetic variants for ovarian cancer	No	2	27.125	Endometrioid ovarian cancer
7324	28346443	EurekAlert!	2018-04-13 04:00:00	http://ct.moreover.com/?a=33794308820&p=1pl&v=1&x=VvNVsFtaTKLnINMGNo586Q		Translational research community debates on the EGA and its impact on health	No	2	27.125	Glioblastoma
7328	28346443	Neurology Central	2017-03-30 12:57:00	https://www.neurology-central.com/2017/03/30/global-genome-wide-glioma-study-identifies-new-genetic-risk-factors/	https://www.neuro-central.com/2017/03/30/global-genome-wide-glioma-study-identifies-new-genetic-risk-factors/	Global, genome-wide glioma study identifies new genetic risk factors	No	2	27.125	Glioblastoma
7329	28346443	Health Medicinet	2017-03-30 09:56:00	http://ct.moreover.com/?a=30066715523&p=1pl&v=1&x=mOBJrlqEktrWjKxEv24LWA		Study identifies specific genetic risk factors that increase susceptibility to gliomas	No	2	27.125	Glioblastoma
7330	28346443	ecancer	2017-03-30 09:54:00	http://ct.moreover.com/?a=30067525695&p=1pl&v=1&x=ghHPLM_i17D2qwKI9Cv5Sw		Tumour analysis doubles known risk factors for glioma. ecancer	No	2	27.125	Glioblastoma
7331	28346443	Health Medicinet	2017-03-30 08:13:00	http://ct.moreover.com/?a=30065897196&p=1pl&v=1&x=e4mhNp_r0wTZaZ24HlYifQ		Study identifies specific genetic risk factors that increase susceptibility to gliomas	No	2	27.125	Glioblastoma
7332	28346443	The Medical News	2017-03-30 03:26:00	http://ct.moreover.com/?a=30063721520&p=1pl&v=1&x=W67-0xVzoIwKVBLmZUPlyw		Study identifies specific genetic risk factors that increase susceptibility to gliomas	No	2	27.125	Glioblastoma
7333	28346443	Newswise	2017-03-29 20:30:00	http://ct.moreover.com/?a=30060930158&p=1pl&v=1&x=EtTpgb737MTMtFlR1sjyng		Case Comprehensive Cancer Center Analyzes Brain Tumor Data, Doubles Known Risk Factors for Glioma	No	2	27.125	Glioblastoma
7334	28346443	Science Alert	2017-03-29 07:04:00	http://ct.moreover.com/?a=30054104200&p=1pl&v=1&x=RTP8NLn8mCtcx1PzxQ_xCQ		Largest Ever Brain Cancer Study Provides Key Insight Into One of Its Deadliest Forms	No	2	27.125	Glioblastoma
7335	28346443	EurekAlert!	2017-03-29 04:00:00	http://ct.moreover.com/?a=30060500546&p=1pl&v=1&x=TtzvVl6FvwJALhcvamQmxw		Case comprehensive cancer center analyzes brain tumor data, doubles known risk factors for glioma	No	2	27.125	Glioblastoma
7338	28346443	MedicalXpress	2017-03-28 13:23:00	http://ct.moreover.com/?a=30044999873&p=1pl&v=1&x=no92cINK7EIXPcyxQJKbNQ		New genetic risk factors identify two distinct glioma subtypes	No	2	27.125	Glioblastoma
7341	28346443	Oncology Central	2017-03-28 09:29:00	https://www.oncology-central.com/2017/03/28/largest-ever-brain-cancer-study-identifies-13-novel-genetic-errors/		Largest ever brain cancer study identifies 13 novel genetic errors	No	2	27.125	Glioblastoma
7342	28346443	Health Canal	2017-03-28 07:39:00	http://ct.moreover.com/?a=30042199018&p=1pl&v=1&x=NT0tVLGUDjOo3M6DzMMT9g		New hope for better future diagnostics of brain tumours - Healthcanal.com	No	2	27.125	Glioblastoma
7343	28346443	Medical News Today	2017-03-28 07:00:00	http://ct.moreover.com/?a=30043102596&p=1pl&v=1&x=ew6dcRpCfYNgA96cko1rSg		Large-scale study finds genetic errors associated with brain cancer	No	2	27.125	Glioblastoma
7344	28346443	World News SBS	2017-03-28 03:22:00	http://ct.moreover.com/?a=30040165250&p=1pl&v=1&x=l2CSMpzDkDxIIhAjL6eX4A		Big brain cancer study offers ray of hope	No	2	27.125	Glioblastoma
7345	28346443	ABC News WMUR 9	2017-03-27 20:25:00	http://ct.moreover.com/?a=30037263207&p=1pl&v=1&x=Vp9y8-ZjeWGEWRlptSiaxA		New gene changes linked to greater risk of brain and ovarian cancer	Yes	2	27.125	Glioblastoma
7346	28346443	CNN News	2017-03-27 20:14:00	http://ct.moreover.com/?a=30042490218&p=1pl&v=1&x=l2-ZtF4TY54qAmsDmSTnyg		New brain, ovarian cancer risk findings	Yes	2	27.125	Glioblastoma
7347	28346443	The Mirror	2017-03-27 20:00:00	http://ct.moreover.com/?a=30037080707&p=1pl&v=1&x=SOo4JLGl0fBCvRLeeBiP-A		Brain cancer cure hopes after 'treasure trove' of data uncovered	No	2	27.125	Glioblastoma
7348	28346443	Genomeweb	2017-03-27 19:17:00	http://ct.moreover.com/?a=30037190849&p=1pl&v=1&x=Cs5O62-TIo3MGjIfvWQEew		Brain Cancer GWAS Uncovers 13 New Genetic Markers Associated With Glioma	No	2	27.125	Glioblastoma
7350	28346443	Health Medicinet	2017-03-27 17:30:00	http://ct.moreover.com/?a=30036499389&p=1pl&v=1&x=fXSgqzt4ddvCn9rIobvTqw		New genetic risk factors identify 2 distinct glioma subtypes	No	2	27.125	Glioblastoma
7351	28346443	Institute of Cancer Research	2017-03-27 16:58:00	http://www.icr.ac.uk/news-archive/largest-ever-brain-cancer-study-reveals-new-secrets-to-inherited-risk		Largest-ever brain cancer study reveals new secrets to inherited risk	No	2	27.125	Glioblastoma
7352	28346443	Breitbart News Network	2017-03-27 16:45:00	http://ct.moreover.com/?a=30035407682&p=1pl&v=1&x=Kg4qcyV4xeJ4QLwfZMtHhg		Scientists identify risk factors for glioma subtypes	No	2	27.125	Glioblastoma
7353	28346443	UPI.com	2017-03-27 16:38:00	http://ct.moreover.com/?a=30035349899&p=1pl&v=1&x=WUu6iiC73Libb6QhRIux3A		Scientists identify risk factors for glioma subtypes	No	2	27.125	Glioblastoma
7358	28346443	The Express	2017-03-27 15:01:00	http://ct.moreover.com/?a=30034526782&p=1pl&v=1&x=F0vXgzZYAq37MsALKNIPrQ		Newly discovered genetic flaws 'increases brain cancer risk by up to third'	No	2	27.125	Glioblastoma
7359	28346443	ecancer	2017-03-27 15:00:00	http://ct.moreover.com/?a=30035171713&p=1pl&v=1&x=NDVqsJ8ST1DJ1c83ce18lg		Largest ever brain cancer study reveals new secrets to inherited risk. ecancer	No	2	27.125	Glioblastoma
7362	28346443	EurekAlert!	2017-03-27 04:00:00	http://ct.moreover.com/?a=30034676344&p=1pl&v=1&x=KAPlX-ybvvXQ-NiGswyiKg		Largest ever brain cancer study reveals new secrets to inherited risk	No	2	27.125	Glioblastoma
7363	28346443	EurekAlert!	2017-03-27 04:00:00	http://ct.moreover.com/?a=30034676632&p=1pl&v=1&x=ptqWZr71FgoxmlENmfXDAg		New genetic risk factors identify 2 distinct glioma subtypes	No	2	27.125	Glioblastoma
7364	28358029	Lab Manager	2017-05-10 04:00:00	http://ct.moreover.com/?a=30521506617&p=1pl&v=1&x=ZDKtJcaMLrw-Vh4Vi6pXxQ		A Slingshot to Shoot Drugs onto the Site of an Infection | Lab Manager	No	7	12.353	Fuchs's corneal dystrophy
7365	28358029	Controlled Environments	2017-05-09 14:52:00	http://ct.moreover.com/?a=30521940148&p=1pl&v=1&x=7fcxg85yvcPkbho2-SG4Kg		“Slingshot” Shoots Drugs to Infection Site	No	7	12.353	Fuchs's corneal dystrophy
7366	28358029	Technology.org	2017-05-09 08:00:00	http://feedproxy.google.com/~r/TechnologyOrg/~3/HFQUMB-r-6g/		A slingshot to shoot drugs onto the site of an infection	No	7	12.353	Fuchs's corneal dystrophy
7367	28358029	The Medical News	2017-05-09 07:45:00	http://ct.moreover.com/?a=30504466436&p=1pl&v=1&x=MGKBI54OIDV7LN2dPZXeqA		Novel nanoscale molecular slingshot could ‘shoot’ and deliver drugs at precise disease locations	No	7	12.353	Fuchs's corneal dystrophy
7368	28358029	Infection Control Today	2017-05-08 17:51:00	http://ct.moreover.com/?a=30498210130&p=1pl&v=1&x=QbWP4RbiG1-3cx4zkJEGQw		Scientists Develop Slingshot to Shoot Drugs Onto the Site of an Infection	No	7	12.353	Fuchs's corneal dystrophy
7369	28358029	Technology Networks	2017-05-08 15:27:00	http://ct.moreover.com/?a=30496873687&p=1pl&v=1&x=-pyX1ytgq8V4WwiOXSLBHg		Antibody-Powered Nucleic Acid Release Using a DNA-Based Nanomachine	No	7	12.353	Fuchs's corneal dystrophy
7370	28358029	Newswise	2017-05-08 15:05:00	http://ct.moreover.com/?a=30497393020&p=1pl&v=1&x=4KYK701R_fYv9d-ZMaEhaQ		A Slingshot to Shoot Drugs Onto the Site of an Infection	No	7	12.353	Fuchs's corneal dystrophy
7371	28358029	Health Medicinet	2017-05-08 09:49:00	http://ct.moreover.com/?a=30493856835&p=1pl&v=1&x=kaWFnB82XpxfXR8dPEmx_w		A slingshot to shoot drugs onto the site of an infection	No	7	12.353	Fuchs's corneal dystrophy
7372	28358029	Nanowerk	2017-05-08 08:17:00	http://ct.moreover.com/?a=30493776105&p=1pl&v=1&x=qsguqhddohW6XSOsVGCCDw		A molecular slingshot to shoot drugs onto the site of an infection	No	7	12.353	Fuchs's corneal dystrophy
7373	28358029	EurekAlert!	2017-05-08 04:00:00	http://ct.moreover.com/?a=30493530952&p=1pl&v=1&x=_bsYTYrtph1uEVL9_iHVjQ		A slingshot to shoot drugs onto the site of an infection	No	7	12.353	Fuchs's corneal dystrophy
7374	28358029	The Medical News	2017-04-12 09:09:00	http://ct.moreover.com/?a=30207342096&p=1pl&v=1&x=CmHz_FdmAePILpE6Z021pw		Researchers identify three novel genetic mutations linked to Fuchs dystrophy	No	7	12.353	Fuchs's corneal dystrophy
7376	28358029	Health Medicinet	2017-04-11 19:13:00	http://healthmedicinet.com/news/new-study-quadruples-known-genetic-risk-factors-for-fuchs-dystrophy/		New study quadruples known genetic risk factors for Fuchs dystrophy	No	7	12.353	Fuchs's corneal dystrophy
7377	28358029	MedicalXpress	2017-04-11 18:58:00	http://ct.moreover.com/?a=30200838122&p=1pl&v=1&x=naOhS-XCjm5ek-PxmTRkbg		New study quadruples known genetic risk factors for Fuchs dystrophy	No	7	12.353	Fuchs's corneal dystrophy
7378	28358029	Newswise	2017-04-11 18:05:00	http://ct.moreover.com/?a=30200944237&p=1pl&v=1&x=joMkSnEt6Ybg0aJqk_XMTQ		New Study Quadruples Known Genetic Risk Factors for Fuchs Dystrophy	No	7	12.353	Fuchs's corneal dystrophy
7379	28358029	EurekAlert!	2017-04-11 04:00:00	http://ct.moreover.com/?a=30200531021&p=1pl&v=1&x=qFhSUmE8WlvTz8j69qRGOQ		New study quadruples known genetic risk factors for Fuchs dystrophy	No	7	12.353	Fuchs's corneal dystrophy
7380	28358029	Technology Networks	2017-04-03 13:24:00	http://ct.moreover.com/?a=30109887735&p=1pl&v=1&x=yt_T5o_WwBj8WElsAX2dCA		3 Genes Linked to Progressively Blinding Eye Disease	No	7	12.353	Fuchs's corneal dystrophy
7381	28358029	Medindia	2017-04-02 15:43:00	http://ct.moreover.com/?a=30101027306&p=1pl&v=1&x=pjjctye3Xpigr0qIS038mA		New Genetic Links Underlying Progressively Blinding Eye Disease Found	No	7	12.353	Fuchs's corneal dystrophy
7382	28358029	Technology.org	2017-03-31 18:53:00	http://feedproxy.google.com/~r/TechnologyOrg/~3/kVqepsJ-OTQ/		Researchers Find New Genetic Links Underlying Progressively Blinding Eye Disease	No	7	12.353	Fuchs's corneal dystrophy
7383	28358029	Health Medicinet	2017-03-31 18:10:00	http://ct.moreover.com/?a=30084182094&p=1pl&v=1&x=saIOHO4dhZ3V5z1pLqIzzQ		Researchers find new genetic links underlying progressively blinding eye disease	No	7	12.353	Fuchs's corneal dystrophy
7384	28358029	Science Blog	2017-03-31 17:30:00	https://scienceblog.com/493185/researchers-find-new-genetic-links-underlying-progressively-blinding-eye-disease/?utm_source=feedburner&utm_medium=feed&utm_campaign=Feed%3A+scienceblogrssfeed+%28ScienceBlog.com%29		Researchers Find New Genetic Links Underlying Progressively Blinding Eye Disease	No	7	12.353	Fuchs's corneal dystrophy
7385	28358029	Health Canal	2017-03-31 07:01:00	http://ct.moreover.com/?a=30078534375&p=1pl&v=1&x=jkiDqKXi9danpwuSI1Dx5w		Researchers Find New Genetic Links Underlying Progressively Blinding Eye Disease - Healthcanal.com	No	7	12.353	Fuchs's corneal dystrophy
7386	28358029	Newswise	2017-03-30 22:05:00	http://ct.moreover.com/?a=30079455925&p=1pl&v=1&x=twZK6LROQH026KPvj69UPg		Researchers Find New Genetic Links Underlying Progressively Blinding Eye Disease	No	7	12.353	Fuchs's corneal dystrophy
7387	28358029	Newswise	2017-03-30 15:05:00	http://ct.moreover.com/?a=30070538548&p=1pl&v=1&x=6xhB9YrUI75ZkBpR8TAbGQ		NIH-Funded Team Identifies Genetic Underpinnings of Fuchs Dystrophy	No	7	12.353	Fuchs's corneal dystrophy
7388	28358029	EurekAlert!	2017-03-30 04:00:00	http://ct.moreover.com/?a=30081138993&p=1pl&v=1&x=FQVhfw4LPhYfVOt_ZWILwg		Researchers find new genetic links underlying progressively blinding eye disease	No	7	12.353	Fuchs's corneal dystrophy
7395	28373541	Phys.org	2017-04-04 12:30:00	http://ct.moreover.com/?a=30120936003&p=1pl&v=1&x=jM2RsUSvd8si79nJVfYWRA		Some of the ways Tibetans have evolved to stand living at such high altitudes revealed	No	0	9.504	High altitude adaptation
7397	28373541	Science/AAAS	2017-04-03 07:00:00	http://ct.moreover.com/?a=30113602410&p=1pl&v=1&x=r4BXwJzsR0ovbLIVBh2-Jw		Mutations may reveal how Tibetans can live on world’s highest plateau	No	0	9.504	High altitude adaptation
7398	28394258	Health Medicinet	2017-05-24 08:07:00	http://ct.moreover.com/?a=30674421727&p=1pl&v=1&x=xz6umSHSD614UyzMrFaLww		Scientists identify ten new genetic variants linked to cardiac structure and function	No	0	13.251	Aortic root size
7399	28394258	The Medical News	2017-05-24 06:45:00	http://ct.moreover.com/?a=30673488295&p=1pl&v=1&x=-zwMOuuAsncj_SLLT1jQuQ		Scientists identify ten new genetic variants linked to cardiac structure and function	No	0	13.251	Aortic root size
7400	28394258	MedicalXpress	2017-05-23 17:06:00	http://ct.moreover.com/?a=30667367881&p=1pl&v=1&x=7xxnyR2qRwLBbzziubcxQg		Analysis identifies genetic variants associated with cardiac structure and function	No	0	13.251	Aortic root size
7401	28394258	Health Canal	2017-05-23 12:05:00	http://ct.moreover.com/?a=30665640512&p=1pl&v=1&x=HlYWFYHrF24hKpDf16GWyQ		Every heart is different – researchers clarify why - Healthcanal.com	No	0	13.251	Aortic root size
7411	28416818	Ars Technica	2017-04-20 12:57:00	https://arstechnica.com/science/2017/04/why-understanding-the-genetics-of-a-heart-disease-isnt-much-help-to-me/		Why understanding the genetics of my heart disease isn’t much help	No	9	27.125	Atrial fibrillation
7412	28416818	Genomeweb	2017-04-17 18:51:00	http://ct.moreover.com/?a=30264278512&p=1pl&v=1&x=v3jRc2tkp08oKOJTCpl-Pg		New Variants Linked to Atrial Fibrillation Risk	No	9	27.125	Atrial fibrillation
7413	28416822	Ars Technica	2017-04-20 12:57:00	https://arstechnica.com/science/2017/04/why-understanding-the-genetics-of-a-heart-disease-isnt-much-help-to-me/		Why understanding the genetics of my heart disease isn’t much help	Yes	9	27.125	Atrial fibrillation
7414	28416822	Genomeweb	2017-04-17 18:51:00	http://ct.moreover.com/?a=30264278512&p=1pl&v=1&x=v3jRc2tkp08oKOJTCpl-Pg		New Variants Linked to Atrial Fibrillation Risk	Yes	9	27.125	Atrial fibrillation
7417	28425483	Business Wire	2017-06-01 12:00:00	http://ct.moreover.com/?a=30763102038&p=1pl&v=1&x=A98_r3hzC3qqW9fiardPQg		H3 Biomedicine’s Preclinical Data Highlighting Novel Discovery Research around Splicing Modulators Published in Current Issue of Nature Communications	No	11	12.353	Primary biliary cholangitis
7419	28425483	BioMed Reports	2017-06-01 07:07:00	http://ct.moreover.com/?a=30763251750&p=1pl&v=1&x=lH9VNhPFvRVR2DNcKl-xdQ		H3 Biomedicine’s Preclinical Data Highlighting Novel Discovery Research around Splicing ...	No	11	12.353	Primary biliary cholangitis
7420	28425483	Biospace	2017-06-01	http://ct.moreover.com/?a=30763836043&p=1pl&v=1&x=9GLU_j-AsH_xv_lrZIfodw	https://www.biospace.com/article/releases/h3-biomedicine-s-preclinical-data-highlighting-novel-discovery-research-around-splicing-modulators-published-in-current-issue-of-nature-communications/	H3 Biomedicine???s Preclinical Data Highlighting Novel Discovery Research Around Splicing Modulators Published In Current Issue Of Nature Communications	No	11	12.353	Primary biliary cholangitis
7421	28425483	Health Medicinet	2017-05-20 02:05:00	http://ct.moreover.com/?a=30629657906&p=1pl&v=1&x=7KM3z78DRpDjeRG49eGUSw		New approach to revolutionize the production of molecular hydrogen	No	11	12.353	Primary biliary cholangitis
7422	28425483	R&D	2017-05-19 18:26:00	http://ct.moreover.com/?a=30626269002&p=1pl&v=1&x=BuG4MYu708gOfcY0Te5Jog		New Approach to Revolutionize the Production of Molecular Hydrogen	No	11	12.353	Primary biliary cholangitis
7424	28425483	Nanowerk	2017-05-19 06:46:00	http://ct.moreover.com/?a=30620625703&p=1pl&v=1&x=MIZcx4ifj7tB3z6kjwwsEQ		Synthesis of molecular hydrogen: Novel method sets benchmark for platinum-free electrocatalysts	No	11	12.353	Primary biliary cholangitis
7425	28425483	EurekAlert!	2017-05-19 04:00:00	http://ct.moreover.com/?a=30623480017&p=1pl&v=1&x=tDeTKMXlQaGDgS8ejwuaJg		New approach to revolutionize the production of molecular hydrogen	No	11	12.353	Primary biliary cholangitis
7426	28425483	Informationsdienst Wissenschaft	2017-05-18 12:13:00	http://ct.moreover.com/?a=30610356440&p=1pl&v=1&x=i5iNT1bQ6NQyqKdsTOIrNA		New Approach to Revolutionize the Production of Molecular Hydrogen	No	11	12.353	Primary biliary cholangitis
7427	28430825	Medscape	2017-05-02 14:07:00	http://ct.moreover.com/?a=30430223070&p=1pl&v=1&x=FWiQ0UjjzihUZVeR9KO8Xg		Exercise Weakens Effect of FTO Obesity Gene, Study Confirms	No	0	5.54	Body mass index (adult)
7428	28430825	Medical Daily	2017-05-01 15:36:00	http://ct.moreover.com/?a=30420400444&p=1pl&v=1&x=Po22QJHk7KjCzceNHTxBbg		Genetic Risk For Obesity: Exercise Still Helps People With ‘Obesity Gene’ Lose Weight	Yes	0	5.54	Body mass index (adult)
7431	28430825	BioscienceTechnology	2017-04-28 14:00:00	http://ct.moreover.com/?a=30389056785&p=1pl&v=1&x=R-5-C9hGtes7I-af1lsluQ		Tibetan People Have Multiple Adaptations for Life at High Altitudes	No	0	5.54	Body mass index (adult)
7432	28430825	Business Standard	2017-04-28 11:02:00	http://ct.moreover.com/?a=30387238617&p=1pl&v=1&x=W7g1ZFVHZrzkN0EScZfG4g		'How Tibetan people survive at high altitudes found'	No	0	5.54	Body mass index (adult)
7433	28430825	EHE&ME	2017-04-28 09:56:00	http://ct.moreover.com/?a=30386531002&p=1pl&v=1&x=YuUn4skbpqV7ODuP788Vaw		No Excuses: Exercise Can Overcome the 'Obesity Gene'	No	0	5.54	Body mass index (adult)
7435	28430825	Medicinenet	2017-04-28 07:00:00	http://ct.moreover.com/?a=30396214868&p=1pl&v=1&x=e7vPw7wTRh6SlGBOPN1Qag		No Excuses: Exercise Can Overcome the 'Obesity Gene'	No	0	5.54	Body mass index (adult)
7436	28430825	Eurasia Review	2017-04-28 04:24:00	http://ct.moreover.com/?a=30384541162&p=1pl&v=1&x=TgNkSezkPVW1otKfMR58Cg		Tibetan People Have Multiple Adaptations For Life At High Altitudes	No	0	5.54	Body mass index (adult)
7438	28430825	WebMD News	2017-04-27 20:15:00	http://ct.moreover.com/?a=30380321769&p=1pl&v=1&x=KHMYbm4oOdRZckBFzWKbyA		Exercise Can Overcome the 'Obesity Gene'	No	0	5.54	Body mass index (adult)
7439	28430825	Gizmodo UK	2017-04-27 20:00:00	http://ct.moreover.com/?a=30380243529&p=1pl&v=1&x=HW7PDpO3KIA4YJW_1CmKjQ		Key Mutations Show How Tibetans Thrive at High Elevations	No	0	5.54	Body mass index (adult)
7442	28430825	Gizmodo	2017-04-27 18:09:00	http://ct.moreover.com/?a=30379084170&p=1pl&v=1&x=ueD_ZNt0LxAblo5XfeUb0g		Key Mutations Show How Tibetans Thrive at High Elevations	No	0	5.54	Body mass index (adult)
7443	28430825	MedicalXpress	2017-04-27 18:04:00	http://ct.moreover.com/?a=30379035149&p=1pl&v=1&x=-jsrP8y1OLcyW1EjT-ZPoA		Tibetan people have multiple adaptations for life at high altitudes	No	0	5.54	Body mass index (adult)
7444	28430825	USNews.com	2017-04-27 18:00:00	http://ct.moreover.com/?a=30379349281&p=1pl&v=1&x=o9hoRyFo6I7pUsuVscpoGA		No Excuses: Exercise Can Overcome the 'Obesity Gene'	No	0	5.54	Body mass index (adult)
7450	28430825	Drugs.com	2017-04-27 14:00:00	http://ct.moreover.com/?a=30379646127&p=1pl&v=1&x=iYV3YqBsf0ajLBMrT2_p_A		No Excuses: Exercise Can Overcome the 'Obesity Gene'	No	0	5.54	Body mass index (adult)
7451	28430825	EurekAlert!	2017-04-27 04:00:00	http://ct.moreover.com/?a=30379261615&p=1pl&v=1&x=v1sooFDdlewY18GOhPql6A		Physical activity helps to counteract weight gain from obesity-causing gene variant	No	0	5.54	Body mass index (adult)
7452	28430825	EurekAlert!	2017-04-27 04:00:00	http://ct.moreover.com/?a=30379261372&p=1pl&v=1&x=F9ASa9g9oGxRd5vUzvep1w		Tibetan people have multiple adaptations for life at high altitudes	No	0	5.54	Body mass index (adult)
7454	28441426	Neuroscience	2017-09-25 23:12:00	http://neurosciencestuff.tumblr.com/post/165740365277		Genes Associated With Resilience Against Brain Pathology...	No	0	11.675	Residual cognition
7458	28441426	Newswise	2017-04-28 04:05:00	http://ct.moreover.com/?a=30383945353&p=1pl&v=1&x=mO_WAbLEABdS3MrpNL-wBA		Genes Associated with Resilience Against Brain Pathology Identified	No	0	11.675	Residual cognition
7460	28441426	The Medical News	2017-04-26 05:19:00	http://ct.moreover.com/?a=30359064761&p=1pl&v=1&x=AE7ASFigvUsdsYrCTTTJgA		Researchers discover genes linked to resilience against brain pathologies	No	0	11.675	Residual cognition
7461	28441426	Health Medicinet	2017-04-25 23:30:00	http://ct.moreover.com/?a=30357475439&p=1pl&v=1&x=hf_Q2bNDSyvwPbYzO1aRXg		Genes associated with resilience against brain pathology identified	No	0	11.675	Residual cognition
7464	28443625	Technology.org	2017-05-25 18:19:00	http://feedproxy.google.com/~r/TechnologyOrg/~3/WoIqEHYlhn0/		Gene science closes in on endometriosis	No	0	12.353	BMI (adjusted for smoking behaviour)
7465	28443625	The University of Queensland	2017-05-25 05:50:00	http://ct.moreover.com/?a=30684961963&p=1pl&v=1&x=Vuv0ND18AdBXi338Ystkag		Gene science closes in on endometriosis	No	0	12.353	BMI (adjusted for smoking behaviour)
7466	28445677	Seeking Alpha	2017-08-08 03:32:00	http://ct.moreover.com/?a=31451702357&p=1pl&v=1&x=Qcx63s4jZ8CwoSaCS-Z5PA		Anthera Pharmaceuticals: A Series Of Unfortunate Events	Yes	6	79.258	Multiple sclerosis
7477	28445677	Medscape	2017-05-01 15:29:00	http://ct.moreover.com/?a=30419239691&p=1pl&v=1&x=rmvgnIY_QTbn70pfuyx3IQ		Gene Variant Triggers Autoimmunity, Protects Against Malaria	No	6	79.258	Multiple sclerosis
7481	28445677	Multiple Sclerosis Research	2017-04-29 07:00:00	http://multiple-sclerosis-research.blogspot.com/2017/04/mosquitos-leads-us-to-more-evidence-for.html		Mosquitos leads us to more evidence for the memory B cells at centre stage for the causal pathway to MS.	No	6	79.258	Multiple sclerosis
7484	28445677	MedicalXpress	2017-04-27 17:46:00	http://ct.moreover.com/?a=30378861883&p=1pl&v=1&x=17xnYaMsHL2peg2flHQRMw		Genetic variant tied to MS and systemic lupus identified	No	6	79.258	Multiple sclerosis
7486	28445677	Physician's Briefing	2017-04-27 16:54:00	http://ct.moreover.com/?a=30378373882&p=1pl&v=1&x=HS0Qj5DQhqI37BW2_99xcQ		Genetic Variant Tied to MS and Systemic Lupus Identified	No	6	79.258	Multiple sclerosis
7493	28448500	MSN	2018-05-25 11:02:00	http://ct.moreover.com/?a=34139509914&p=1pl&v=1&x=2KpL_St4UyOXHWEzZZ9D7g		Exercise Can Lower Your Disease Risk Even When Your Genes Work Against You	No	0	5.54	Body mass index
7494	28448500	USNews.com	2018-05-24 13:00:00	http://ct.moreover.com/?a=34131395915&p=1pl&v=1&x=jUCvqMn1wdCUptgIBDtXhw		Exercise Can Lower Your Disease Risk Even When Your Genes Work Against You	No	0	5.54	Body mass index
7496	28448500	Genomeweb	2017-05-02 16:31:00	http://ct.moreover.com/?a=30433445798&p=1pl&v=1&x=QNMfv2Vg1FNpV0Rv0hC5_w		Keep on Moving	No	0	5.54	Body mass index
7498	28448500	Medscape	2017-05-02 14:07:00	http://ct.moreover.com/?a=30430223070&p=1pl&v=1&x=FWiQ0UjjzihUZVeR9KO8Xg		Exercise Weakens Effect of FTO Obesity Gene, Study Confirms	Yes	0	5.54	Body mass index
7505	28448500	Medical Daily	2017-05-01 15:36:00	http://ct.moreover.com/?a=30420400444&p=1pl&v=1&x=Po22QJHk7KjCzceNHTxBbg		Genetic Risk For Obesity: Exercise Still Helps People With ‘Obesity Gene’ Lose Weight	Yes	0	5.54	Body mass index
7506	28448500	Medical Daily	2017-05-01 15:36:00	http://www.medicaldaily.com/genetic-risk-obesity-exercise-still-helps-people-obesity-gene-lose-weight-416513		Genetic Risk For Obesity: Exercise Still Helps People With ‘Obesity Gene’ Lose Weight	Yes	0	5.54	Body mass index
7512	28448500	EHE&ME	2017-04-28 09:56:00	http://ct.moreover.com/?a=30386531002&p=1pl&v=1&x=YuUn4skbpqV7ODuP788Vaw		No Excuses: Exercise Can Overcome the 'Obesity Gene'	Yes	0	5.54	Body mass index
7514	28448500	Medicinenet	2017-04-28 07:00:00	http://ct.moreover.com/?a=30396214868&p=1pl&v=1&x=e7vPw7wTRh6SlGBOPN1Qag		No Excuses: Exercise Can Overcome the 'Obesity Gene'	Yes	0	5.54	Body mass index
7515	28448500	Health Medicinet	2017-04-27 20:16:00	http://healthmedicinet.com/news/physical-activity-helps-to-counteract-weight-gain-from-obesity-causing-gene-variant/		Physical activity helps to counteract weight gain from obesity-causing gene variant	No	0	5.54	Body mass index
7516	28448500	WebMD News	2017-04-27 20:15:00	http://ct.moreover.com/?a=30380321769&p=1pl&v=1&x=KHMYbm4oOdRZckBFzWKbyA		Exercise Can Overcome the 'Obesity Gene'	Yes	0	5.54	Body mass index
7517	28448500	Health Medicinet	2017-04-27 19:36:00	http://ct.moreover.com/?a=30380286317&p=1pl&v=1&x=WdF1doRPg2G3oTj6Uvf_0g		Physical activity helps to counteract weight gain from obesity-causing gene variant	No	0	5.54	Body mass index
7518	28448500	MedicalXpress	2017-04-27 18:04:00	http://ct.moreover.com/?a=30379034735&p=1pl&v=1&x=zxjcan40CXXBnIC8LBuR-Q		Physical activity helps to counteract weight gain from obesity-causing gene variant	No	0	5.54	Body mass index
7520	28448500	USNews.com	2017-04-27 18:00:00	http://ct.moreover.com/?a=30379349281&p=1pl&v=1&x=o9hoRyFo6I7pUsuVscpoGA		No Excuses: Exercise Can Overcome the 'Obesity Gene'	Yes	0	5.54	Body mass index
7525	28448500	Drugs.com	2017-04-27 14:00:00	http://ct.moreover.com/?a=30379646127&p=1pl&v=1&x=iYV3YqBsf0ajLBMrT2_p_A		No Excuses: Exercise Can Overcome the 'Obesity Gene'	Yes	0	5.54	Body mass index
7526	28448500	EurekAlert!	2017-04-27 04:00:00	http://ct.moreover.com/?a=30379261615&p=1pl&v=1&x=v1sooFDdlewY18GOhPql6A		Physical activity helps to counteract weight gain from obesity-causing gene variant	Yes	0	5.54	Body mass index
7532	28476931	Physician's Briefing	2017-08-30 03:21:00	http://ct.moreover.com/?a=31673429752&p=1pl&v=1&x=rMyUWScIk0FyyfFZWsRXVw		Novel Genetic Variant in IGF2 Linked to Reduced T2DM Risk	No	0	7.273	Energy expenditure (24h)
7533	28476931	Doctors Lounge	2017-08-30 00:27:00	http://ct.moreover.com/?a=31672340989&p=1pl&v=1&x=0aI1jJyDBEtarawXs3S_Pw		Novel Genetic Variant in IGF2 Linked to Reduced T2DM Risk	No	0	7.273	Energy expenditure (24h)
7535	28490609	Medindia	2017-08-26 07:44:00	http://ct.moreover.com/?a=31636529098&p=1pl&v=1&x=C2Aeawr5zVOsp5JIfQBK4w		One in Four Hospitalized Patients Has Diabetes	No	4	7.273	Acute insulin response
7536	28490609	The Medical News	2017-08-24 18:27:00	http://ct.moreover.com/?a=31620827483&p=1pl&v=1&x=BFA605VEVsSorrle_Y7LjA		Almost every fourth hospital patient suffers from diabetes, study finds	No	4	7.273	Acute insulin response
7539	28492228	New York Times	2017-05-29 20:21:00	http://ct.moreover.com/?a=30732376240&p=1pl&v=1&x=YH1NOHzWjBaQX3jE4sKx0g		Scientists Link a Gene Mutation to Rheumatic Heart Disease	No	9	12.353	Rheumatic heart disease
7540	28492228	Technology.org	2017-05-20 08:23:00	http://feedproxy.google.com/~r/TechnologyOrg/~3/46TWmNRx9Ik/		Antibody genes influence forgotten heart disease	No	9	12.353	Rheumatic heart disease
7541	28492228	MedicalXpress	2017-05-12 10:19:00	http://ct.moreover.com/?a=30542727052&p=1pl&v=1&x=pnwMaX0bDZw4sBadXzZYnQ		Antibody genes influence forgotten heart disease	No	9	12.353	Rheumatic heart disease
7542	28492228	Health Canal	2017-05-11 15:11:00	http://ct.moreover.com/?a=30536361360&p=1pl&v=1&x=FWMtCJKzgCRepxH91PuSBQ		Antibody genes influence forgotten heart disease - Healthcanal.com	No	9	12.353	Rheumatic heart disease
7544	28494655	The Mental Elf	2017-06-19 05:00:00	https://www.nationalelfservice.net/mental-health/eating-disorders/genetic-correlations-reveal-new-clues-anorexia-nervosa/		Genetic correlations reveal new clues to anorexia nervosa	No	5	13.391	Anorexia nervosa
7546	28494655	Health Canal	2017-06-12 15:24:00	http://ct.moreover.com/?a=30878325388&p=1pl&v=1&x=APNmL00SfJ0ppfUZgtIOSA		Anorexia nervosa has a genetic basis - Healthcanal.com	No	5	13.391	Anorexia nervosa
7549	28494655	Science Daily	2017-06-12 13:42:00	http://ct.moreover.com/?a=30878171738&p=1pl&v=1&x=uPvsXtnIDD6XlRP4IGfmtA		Anorexia nervosa has a genetic basis	No	5	13.391	Anorexia nervosa
7551	28494655	MedicalXpress	2017-06-12 11:58:00	http://ct.moreover.com/?a=30875141375&p=1pl&v=1&x=Z4rBdVjLaFxc3GZty0_vNQ		Anorexia nervosa has a genetic basis	No	5	13.391	Anorexia nervosa
7554	28494655	The Medical News	2017-06-12 09:29:00	http://ct.moreover.com/?a=30873968802&p=1pl&v=1&x=QF1JhxHWX8kX2tfwrEfnvA		Anorexia nervosa linked to genetic anomalies on chromosome 12	No	5	13.391	Anorexia nervosa
7559	28494655	ScienceNordic	2017-06-08 04:20:00	http://ct.moreover.com/?a=30834701830&p=1pl&v=1&x=X4gSuvmjjLRaQ80uDkqWuA		Genetics may explain susceptibility to anorexia	No	5	13.391	Anorexia nervosa
7560	28494655	Futurity	2017-06-07 13:50:00	http://www.futurity.org/anorexia-chromosome-12-1452602-2/		Search for anorexia in genes lands on chromosome 12 - Futurity	No	5	13.391	Anorexia nervosa
7567	28494655	Health Medicinet	2017-05-22 18:08:00	http://ct.moreover.com/?a=30655862545&p=1pl&v=1&x=7G3_eDdCzu0KEGwcMwKfsA		First Genetic Location Found for Anorexia Nervosa	No	5	13.391	Anorexia nervosa
7575	28494655	BioscienceTechnology	2017-05-15 14:11:00	http://ct.moreover.com/?a=30574655506&p=1pl&v=1&x=fQAdP31DaGBBu1xi1v9pHA		Genetic Locus on Chromosome 12 Implicated for Anorexia Nervosa	No	5	13.391	Anorexia nervosa
7576	28494655	Technology Networks	2017-05-15 10:17:00	http://ct.moreover.com/?a=30572330910&p=1pl&v=1&x=x8LxJ-WHzIB4UtaRNmaytQ		Gene Variant on Chromosome 12 Implicated in Anorexia	No	5	13.391	Anorexia nervosa
7579	28494655	Independent.ie	2017-05-14 14:51:00	http://ct.moreover.com/?a=30564406004&p=1pl&v=1&x=6-ZHFSDKT3M6G1Jcdfqzeg		Anorexia is partly genetic and eating disorder risk could be passed on to children, study finds - Independent.ie	No	5	13.391	Anorexia nervosa
7580	28494655	Psych Central	2017-05-14 13:00:00	http://ct.moreover.com/?a=30563922598&p=1pl&v=1&x=OMYE87JdlJUcdySdFKCLvQ		Anorexia May Have Both Psychiatric, Metabolic Roots | Psych Central News	No	5	13.391	Anorexia nervosa
7582	28494655	Health Canal	2017-05-13 11:40:00	http://ct.moreover.com/?a=30554365745&p=1pl&v=1&x=BrxcpKiRV6Nuff-PbEcphw		For anorexia nervosa, researchers implicate genetic locus on chromosome 12 - Healthcanal.com	No	5	13.391	Anorexia nervosa
7583	28494655	Medical Research News and Interviews: MedicalResearch.com	2017-05-13 11:33:00	https://medicalresearch.com/author-interviews/genetic-links-indicate-anorexia-has-both-psychiatric-and-metabolic-roots/34540/		Genetic Links Indicate Anorexia Has Both Psychiatric and Metabolic Roots	No	5	13.391	Anorexia nervosa
7584	28494655	Technology.org	2017-05-13 06:50:00	http://feedproxy.google.com/~r/TechnologyOrg/~3/6XzLW1dUxb8/		Researchers identify first genetic variant for anorexia nervosa	No	5	13.391	Anorexia nervosa
7586	28494655	News.am	2017-05-12 19:48:00	http://ct.moreover.com/?a=30548156370&p=1pl&v=1&x=0wvrmc3O3o4VcNtX7v-dIA		For anorexia nervosa, researchers implicate genetic locus on chromosome 12	No	5	13.391	Anorexia nervosa
7587	28494655	BT News	2017-05-12 19:02:00	http://ct.moreover.com/?a=30547690020&p=1pl&v=1&x=cYfSGyxYFy-xvzXLSWXX0w		Anorexia is partly down to a person's genes, study suggests	No	5	13.391	Anorexia nervosa
7588	28494655	Psych News Alert	2017-05-12 18:42:00	http://alert.psychnews.org/2017/05/researchers-uncover-genetic-link-to.html?utm_source=feedburner&utm_medium=feed&utm_campaign=Feed%3A+PsychiatricNewsAlert+%28Psychiatric+News+Alert%29		Researchers Uncover Genetic Link to Anorexia	No	5	13.391	Anorexia nervosa
7589	28494655	Neuroscience RSS Feeds - Neuroscience News Updates	2017-05-12 18:40:00	http://neurosciencenews.com/genetics-chromosome-12-anorexia-6662/?utm_source=feedburner&utm_medium=feed&utm_campaign=Feed%3A+neuroscience-rss-feeds-neuroscience-news+%28Neuroscience+News+Updates%29		Genetic Locus on Chromosome 12 Implicated in Anorexia Nervosa	No	5	13.391	Anorexia nervosa
7592	28494655	Medical News Today	2017-05-12 16:00:00	http://ct.moreover.com/?a=30547454139&p=1pl&v=1&x=MqSksabSu8HY_fOchOQ6Zw		First genetic location found for anorexia nervosa	No	5	13.391	Anorexia nervosa
7593	28494655	Scope Blog	2017-05-12 15:55:00	http://scopeblog.stanford.edu/2017/05/12/first-genetic-links-to-anorexia-identified/		First genetic links to anorexia identified	No	5	13.391	Anorexia nervosa
7595	28494655	Daily Mail	2017-05-12 14:57:00	http://ct.moreover.com/?a=30546538691&p=1pl&v=1&x=EP23vnUsLqlHua2OwKmUuw		Anorexia 'is GENETIC': Study finds faulty genes linked to the disorder	No	5	13.391	Anorexia nervosa
7596	28494655	Yahoo! News	2017-05-12 14:57:00	http://ct.moreover.com/?a=30545601459&p=1pl&v=1&x=CSFpdfPP1ouBCsuCL76scg		Anorexia is partly genetic and eating disorder risk could be passed onto children	No	5	13.391	Anorexia nervosa
7611	28494655	Breitbart News Network	2017-05-12 14:15:00	http://ct.moreover.com/?a=30545033416&p=1pl&v=1&x=klKThFHFwlv8hEaYqtjZgg		Study identifies genetic locus in anorexia nervosa	No	5	13.391	Anorexia nervosa
7612	28494655	UPI.com	2017-05-12 13:54:00	http://ct.moreover.com/?a=30544846936&p=1pl&v=1&x=CCjAgcdxTXAs5lGa5ROFLA		Study identifies genetic locus in anorexia nervosa	No	5	13.391	Anorexia nervosa
7615	28494655	Yahoo! News	2017-05-12 11:01:00	http://ct.moreover.com/?a=30543480680&p=1pl&v=1&x=9QBENF7-v6VyyUEKHsLwCQ		Genes linked to anorexia show deadly disease isn't just psychiatric	No	5	13.391	Anorexia nervosa
7616	28494655	International Business Times (UK)	2017-05-12 11:01:00	http://ct.moreover.com/?a=30543112587&p=1pl&v=1&x=matYo1AVupHUKW20D_gd3w		Genes linked to anorexia show deadly disease isn't just psychiatric	No	5	13.391	Anorexia nervosa
7617	28494655	The Medical News	2017-05-12 09:03:00	http://ct.moreover.com/?a=30542094035&p=1pl&v=1&x=hP43UjnJx8ElQf3QB7-4eg		Study identifies first genetic locus for anorexia nervosa	No	5	13.391	Anorexia nervosa
7618	28494655	Health Medicinet	2017-05-12 05:53:00	http://ct.moreover.com/?a=30540580784&p=1pl&v=1&x=WoRZJwbHu35VUsMr-ZFEkA		For anorexia nervosa, researchers implicate genetic locus on chromosome 12	No	5	13.391	Anorexia nervosa
7619	28494655	EurekAlert!	2017-05-12 04:00:00	http://ct.moreover.com/?a=30540315229&p=1pl&v=1&x=oKf0OVYnLRQDc37vPKzU5A		For anorexia nervosa, researchers implicate genetic locus on chromosome 12	No	5	13.391	Anorexia nervosa
7625	28530673	Science/AAAS	2018-06-25 15:09:00	http://ct.moreover.com/?a=34391763478&p=1pl&v=1&x=GZ0yvZ0k5M_aqwoOZPNKOw		Hundreds of new genes may underlie intelligence—but also autism and depression | Science	No	0	27.125	Intelligence
7627	28530673	Noozilla Top	2018-04-27 15:44:00	http://www.noozilla.com/rdrxml.php?l=12229750		Stop Talking About Race and IQ	No	0	27.125	Intelligence
7629	28530673	Newsweek	2018-03-13 15:27:00	http://ct.moreover.com/?a=33557475534&p=1pl&v=1&x=yVyQcpywNuyJTmEnnDqzAw		New study linked intelligence to more than 500 genes	No	0	27.125	Intelligence
7630	28530673	Yahoo! News	2018-03-13 15:27:00	http://ct.moreover.com/?a=33558743979&p=1pl&v=1&x=YTpl590YnhAxXy3uhMaorg		How to Be Smart: Intelligence Linked to 500 Genes in Large New Study	No	0	27.125	Intelligence
7631	28530673	Genetic Literacy Project	2018-02-05 13:00:00	https://geneticliteracyproject.org/2018/02/05/viewpoint-arent-even-close-able-engineer-superhumans/		Viewpoint: We aren’t even close to being able to engineer superhumans	No	0	27.125	Intelligence
7632	28530673	Scroll India	2018-01-02 18:00:00	http://feedproxy.google.com/~r/scroll_in/~3/5sEi0eiMsaE/genes-could-determine-intelligence-but-what-about-cleverness		Genes could determine intelligence, but what about cleverness?	No	0	27.125	Intelligence
7633	28530673	Big Think	2017-12-13 18:52:00	http://bigthink.com/aeon-ideas/even-if-genes-affect-intelligence-we-cant-engineer-cleverness?utm_source=feedburner&utm_medium=feed&utm_campaign=Feed%3A+bigthink%2Fmain+%28Big+Think+Main%29		Even If Genes Affect Intelligence, We Can’t Engineer Cleverness	No	0	27.125	Intelligence
7634	28530673	ReliaWire	2017-12-11 15:38:00	https://reliawire.com/engineering-cleverness/		Even If Genes Affect Intelligence, We Can’t Engineer Cleverness	No	0	27.125	Intelligence
7635	28530673	Real Clear Science	2017-10-26 05:04:00	http://www.realclearscience.com/articles/2017/10/26/why_iq_tests_are_so_controversial_110429.html		Why IQ Tests Are So Controversial | RealClearScience	No	0	27.125	Intelligence
7636	28530673	Pacific Standard. Smart Journalism. Real Solutions.	2017-10-11 21:00:00	https://psmag.com/education/what-do-iq-tests-measure?utm_source=feedburner&utm_medium=feed&utm_campaign=Feed%3A+miller-mccune%2Fmain_feed+%28Pacific+Standard+-+Main+Feed%29		Can an IQ Test Really Measure Your Intelligence?	No	0	27.125	Intelligence
7637	28530673	Latest Nigerian News	2017-10-11 18:39:00	http://ct.moreover.com/?a=32121699816&p=1pl&v=1&x=5biTQT5V4MMNGSH6q9k59g		IQ tests have a dark, controversial history ' but they're finally being used for good	No	0	27.125	Intelligence
7638	28530673	Business Insider	2017-10-11 17:43:00	http://ct.moreover.com/?a=32121066162&p=1pl&v=1&x=JebcijPmpD1n5x-9komRaw		IQ tests have a dark, controversial history — but they're finally being used for good	No	0	27.125	Intelligence
7639	28530673	The Conversation	2017-10-10 16:00:00	http://ct.moreover.com/?a=32108924626&p=1pl&v=1&x=q19Xo1ShxEB3C1KPYPysJA		The IQ test wars: why screening for intelligence is still so controversial	No	0	27.125	Intelligence
7640	28530673	Yahoo! News	2017-10-10 16:00:00	http://ct.moreover.com/?a=32119106564&p=1pl&v=1&x=kooSAdAmJo1mIkZsZ9blCA		The IQ test wars: why screening for intelligence is still so controversial	No	0	27.125	Intelligence
7642	28530673	The Unz Review:	2017-09-08 20:15:00	http://www.unz.com/jthompson/even-more-genes-for-intelligence/		Even More Genes for Intelligence, by James Thompson	No	0	27.125	Intelligence
7643	28530673	The Surg	2017-08-25 20:24:00	https://thesurg.com/science-this-week-aug-4-2017/		Top stories in science this week	No	0	27.125	Intelligence
7644	28530673	Genetic Literacy Project	2017-08-25 12:05:00	https://geneticliteracyproject.org/2017/08/25/22-genes-linked-increased-intelligence/		22 genes linked to increased intelligence	No	0	27.125	Intelligence
7645	28530673	Scientific American	2017-08-22 14:00:00	http://ct.moreover.com/?a=31596274927&p=1pl&v=1&x=6lQVC5Ft875vt_SJAmZmYw		Intelligence and the DNA Revolution	No	0	27.125	Intelligence
7646	28530673	Mapping Ignorance	2017-08-16 14:00:00	https://mappingignorance.org/2017/08/16/intelligence-mishmash-genetic-ingredients/?utm_source=feedburner&utm_medium=feed&utm_campaign=Feed%3A+MappingIgnorance+%28Mapping+Ignorance%29		Intelligence: a mishmash of genetic ingredients	No	0	27.125	Intelligence
7647	28530673	The Mirror	2017-06-25 16:38:00	http://ct.moreover.com/?a=31011581145&p=1pl&v=1&x=xOTfpwiuUO5UTw2XFCIsrw		Scientists could have found what causes insomnia - providing hope for millions	No	0	27.125	Intelligence
7648	28530673	World Economic Forum	2017-06-22 14:10:00	http://ct.moreover.com/?a=30983292714&p=1pl&v=1&x=KRWtGwcw7qtXinqL1wvoQw		Scientists just found 40 new genes that affect your IQ	No	0	27.125	Intelligence
7649	28530673	Forum:Blog	2017-06-22 14:10:00	https://www.weforum.org/agenda/2017/06/scientists-just-found-40-new-genes-that-affect-your-iq/?utm_source=feedburner&utm_medium=feed&utm_campaign=Feed%3A+inside-the-world-economic-forum+%28Inside+The+World+Economic+Forum%29		Scientists just found 40 new genes that affect your IQ	No	0	27.125	Intelligence
7650	28530673	Arstechnica	2017-06-16 08:44:00	http://ct.moreover.com/?a=30918380715&p=1pl&v=1&x=-XkGxe4DQausRPjfVCS96w		Researchers find dozens of genes associated with measures of intelligence	No	0	27.125	Intelligence
7651	28530673	Health Medicinet	2017-06-14 10:36:00	http://ct.moreover.com/?a=30896963087&p=1pl&v=1&x=8w0JCL728d65gxpz9pHqXg		Insomnia could be in your genetic make-up, say scientists	No	0	27.125	Intelligence
7652	28530673	Medindia	2017-06-14 10:20:00	http://ct.moreover.com/?a=30896741362&p=1pl&v=1&x=0M6fnqVuzBwvdEFNi0Suuw		Genetic Risk Factors For Insomnia, Identified	No	0	27.125	Intelligence
7653	28530673	Daily Mail	2017-06-14 09:53:00	http://ct.moreover.com/?a=30896509697&p=1pl&v=1&x=wAqMW9uFTsbYOpRl-EtEvQ		Insomnia could be in your genetic make-up, say scientists	No	0	27.125	Intelligence
7654	28530673	The Express	2017-06-13 17:58:00	http://ct.moreover.com/?a=30889877844&p=1pl&v=1&x=WocH1f3jMqGrRqpPk0TGPQ		Insomnia news: Research breakthrough says sleep disorder DOES run in the genes	No	0	27.125	Intelligence
7656	28530673	Sci-News	2017-06-12 20:04:00	http://ct.moreover.com/?a=30879443983&p=1pl&v=1&x=IGO1opd7_jEjr8ufk3FcBA		Scientists Discover First Genes for Insomnia | Genetics | Sci-News.com	No	0	27.125	Intelligence
7657	28530673	Sci-News	2017-06-12 20:04:00	http://feedproxy.google.com/~r/BreakingScienceNews/~3/XWMoxr0c1Bc/genes-insomnia-04945.html		Scientists Discover First Genes for Insomnia | Genetics | Sci-News.com	No	0	27.125	Intelligence
7658	28530673	GNIF Brain Blogger	2017-06-12 15:30:00	http://brainblogger.com/2017/06/12/best-and-worst-of-neuroscience-and-neurology-may-2017/		Best and Worst of Neuroscience and Neurology – May 2017	No	0	27.125	Intelligence
7659	28530673	Yahoo! News	2017-06-12 15:00:00	http://ct.moreover.com/?a=30877403216&p=1pl&v=1&x=Q1pXtXiTOZjoi2XLd8rZFg		Insomnia genes discovered: New analysis reveals why people struggle to fall asleep	No	0	27.125	Intelligence
7660	28530673	International Business Times (UK)	2017-06-12 15:00:00	http://ct.moreover.com/?a=30876852377&p=1pl&v=1&x=3EMsl7IAR7Jz7OnzTK41sQ		Insomnia genes discovered: New analysis reveals why people struggle to fall asleep so much	No	0	27.125	Intelligence
7662	28530673	npj Science of Learning Community	2017-06-07 00:40:00	http://npjscilearncommunity.nature.com/users/16553-alan-woodruff/posts/17633-may-2017-research-round-up		May 2017 research round-up	No	0	27.125	Intelligence
7663	28530673	Mother Jones	2017-06-06 18:07:00	http://ct.moreover.com/?a=30817232530&p=1pl&v=1&x=yueVaTuUbw6YMEE1PPIGqA		The Intelligence Wars Are Likely to Heat Up Again Soon	No	0	27.125	Intelligence
7664	28530673	Vox.com	2017-06-06 16:10:00	http://ct.moreover.com/?a=30816268503&p=1pl&v=1&x=qGrJmphq_PXPWdXY3s8FVA		Scientists are finding more genes linked to IQ. This doesn’t mean we can predict intelligence.	Yes	0	27.125	Intelligence
7665	28530673	The Unz Review:	2017-06-05 15:49:00	http://www.unz.com/jthompson/genetics-of-racial-differences-in-intelligence-updated/		Genetics of Racial Differences in Intelligence: Updated	No	0	27.125	Intelligence
7666	28530673	3quarksdaily	2017-06-03 10:58:00	http://www.3quarksdaily.com/3quarksdaily/2017/06/you-have-a-surprising-amount-of-control-over-your-iq.html?utm_source=feedburner&utm_medium=feed&utm_campaign=Feed%3A+3quarksdaily+%283quarksdaily%29		You Have a Surprising Amount of Control Over Your IQ	No	0	27.125	Intelligence
7667	28530673	Genetic Literacy Project	2017-06-01 12:04:00	https://geneticliteracyproject.org/2017/06/01/intelligence-definitively-linked-genetics-open-doors-racism/		Intelligence definitively linked to genetics: Does this open doors to racism?	No	0	27.125	Intelligence
7668	28530673	Health Medicinet	2017-05-30 22:15:00	http://ct.moreover.com/?a=30744726757&p=1pl&v=1&x=Cwa-61G6BepN5PKyNGbEOw		There Are 52 Genes Related To Intelligence	No	0	27.125	Intelligence
7669	28530673	Huffington Post	2017-05-30 21:24:00	http://ct.moreover.com/?a=30745672852&p=1pl&v=1&x=e1D3_kVm_5DgIUI8kS6aog		There Are 52 Genes Related To Intelligence	No	0	27.125	Intelligence
7671	28530673	Quartz	2017-05-30 11:00:00	http://ct.moreover.com/?a=30738403909&p=1pl&v=1&x=BJRX8LRn4yojGQy633aDmA		A massive new study lays out the map of our genetic intelligence	No	0	27.125	Intelligence
7672	28530673	Health Medicinet	2017-05-29 23:13:00	http://healthmedicinet.com/news/six-things-we-learned-from-that-massive-new-study-of-intelligence-genes/		Six things we learned from that massive new study of intelligence genes	No	0	27.125	Intelligence
7674	28530673	Health Medicinet	2017-05-29 14:13:00	http://ct.moreover.com/?a=30729789390&p=1pl&v=1&x=bjj7UXnuTFra3Xfgw73WgA		Six things we learned from that massive new study of intelligence genes	No	0	27.125	Intelligence
7676	28530673	MedicalXpress	2017-05-29 12:00:00	http://ct.moreover.com/?a=30728264506&p=1pl&v=1&x=KqwG7iffdFP21ecgq48q1g		Six things we learned from that massive new study of intelligence genes	No	0	27.125	Intelligence
7678	28530673	Yahoo!	2017-05-27 16:18:00	http://ct.moreover.com/?a=30721765078&p=1pl&v=1&x=_x2pltBFhsmpVgiZRJ7QqA		Your Intelligence Genes: 52 and Counting	No	0	27.125	Intelligence
7679	28530673	Voice Of Asia	2017-05-25 16:51:00	http://voiceofasiaonline.com/lifestyle/health/smart-genes-account-for-20-of-intelligence-study/		‘Smart genes’ account for 20% of intelligence: study - Voice of Asia Online	No	0	27.125	Intelligence
7680	28530673	Voice Of Asia	2017-05-25 16:51:00	http://ct.moreover.com/?a=30691243051&p=1pl&v=1&x=jtTAsX4BN51T1mLB3z_6pw		‘Smart genes’ account for 20% of intelligence: study - Voice of Asia Online	No	0	27.125	Intelligence
7681	28530673	scienceofus	2017-05-25 13:00:00	http://nymag.com/scienceofus/2017/05/genetics-intelligence.html?utm_source=nym&amp;utm_medium=f1&amp;utm_campaign=feed-part		Yes, There Is a Genetic Component to Intelligence	No	0	27.125	Intelligence
7682	28530673	scienceofus	2017-05-25 13:00:00	http://nymag.com/scienceofus/2017/05/genetics-intelligence.html?mid=full-rss-scienceofus		Yes, There Is a Genetic Component to Intelligence	No	0	27.125	Intelligence
7684	28530673	GEN	2017-05-25 02:41:00	http://ct.moreover.com/?a=30683659993&p=1pl&v=1&x=juCGuGXnkCedGg1xjpnmZg		Genes for Smarts Also Genes for “Smart” ...	No	0	27.125	Intelligence
7685	28530673	Health Medicinet	2017-05-24 22:10:00	http://ct.moreover.com/?a=30682099111&p=1pl&v=1&x=O9qfNFWMnntoTq6epGXmGw		Scientists Identify 40 Genes That Shed New Light on Biology of Intelligence	No	0	27.125	Intelligence
7688	28530673	Genetic Literacy Project	2017-05-24 12:01:00	https://geneticliteracyproject.org/2017/05/24/iq-dna-connection-deepens-40-genes-identified-contribute-to-intelligence/		IQ-DNA connection deepens: 40 genes identified that contribute to intelligence	No	0	27.125	Intelligence
7691	28530673	LiveScience	2017-05-24 09:12:00	http://ct.moreover.com/?a=30681695446&p=1pl&v=1&x=g5EkjGuG-bt-ttkejVWpWw		Your Intelligence Genes: 52 and Counting	No	0	27.125	Intelligence
7694	28530673	Gene Expression	2017-05-24 08:10:00	https://gnxp.nofe.me/2017/05/24/applying-intelligence-to-genes-for-intelligence/	https://www.gnxp.com/WordPress/2017/05/24/applying-intelligence-to-genes-for-intelligence/	Applying intelligence to genes for intelligence	No	0	27.125	Intelligence
7695	28530673	Medical News Today	2017-05-24 08:01:00	http://ct.moreover.com/?a=30674078007&p=1pl&v=1&x=c4MM6HEm99dX1aKrlZO3GQ		Large meta-analysis identifies new genes associated with intelligence	No	0	27.125	Intelligence
7697	28530673	Slashdot	2017-05-24 03:30:00	http://rss.slashdot.org/~r/Slashdot/slashdot/~3/nwpP8oJIyHg/researchers-find-dozens-of-genes-associated-with-measures-of-intelligence		Researchers Find Dozens of Genes Associated With Measures of Intelligence	No	0	27.125	Intelligence
7699	28530673	Sign of the Times	2017-05-23 20:22:00	http://ct.moreover.com/?a=30669155975&p=1pl&v=1&x=A_LEoL1FCirVOxdz8W-jug		Scientists discover 52 smart genes linked to intelligence	No	0	27.125	Intelligence
7700	28530673	The Scientist Magazine	2017-05-23 20:03:00	http://ct.moreover.com/?a=30668951704&p=1pl&v=1&x=p_5TSJ6cDvAJgqqC9nitHg		Smarty Genes	No	0	27.125	Intelligence
7701	28530673	Arstechnica	2017-05-23 19:35:00	http://ct.moreover.com/?a=30668924923&p=1pl&v=1&x=2hlko5uGE1yIYB9m0ambEg		Researchers find dozens of genes associated with measures of intelligence	No	0	27.125	Intelligence
7702	28530673	Nobel Intent	2017-05-23 19:35:00	https://arstechnica.com/science/2017/05/researchers-find-dozens-of-genes-associated-with-measures-of-intelligence/		Researchers find dozens of genes associated with measures of intelligence	No	0	27.125	Intelligence
7703	28530673	Tech Times	2017-05-23 18:58:00	http://ct.moreover.com/?a=30668559854&p=1pl&v=1&x=K0jlkUK-sOR7eqHLMhft_w		Science Stumbles On 40 New Genes Linked To Intelligence	No	0	27.125	Intelligence
7705	28530673	Zee News (India)	2017-05-23 18:47:00	http://ct.moreover.com/?a=30668333532&p=1pl&v=1&x=Cj8iKkxDVNohLmNGtl9T0Q		52 genes that make us intelligent uncovered	No	0	27.125	Intelligence
7706	28530673	Inverse	2017-05-23 18:44:00	http://ct.moreover.com/?a=30668396578&p=1pl&v=1&x=Mbhlkp8SyQmWKU8BAoxm6A		Is Intelligence Genetic?	Yes	0	27.125	Intelligence
7707	28530673	Medindia	2017-05-23 18:25:00	http://ct.moreover.com/?a=30668101485&p=1pl&v=1&x=JYdaYHPoH3bA8P-hYrOLng		Genetic Correlations Shed Light on Common Biological Pathways for Intelligence	No	0	27.125	Intelligence
7709	28530673	newsmax.com	2017-05-23 16:54:00	http://ct.moreover.com/?a=30667243651&p=1pl&v=1&x=pUZ_LA9ZHOu05VYsZtuAng		Forty Genes Linked to Intelligence Discovered	No	0	27.125	Intelligence
7710	28530673	ZME Science	2017-05-23 16:53:00	http://www.zmescience.com/medicine/intelligence-genes/?utm_source=feedburner&utm_medium=feed&utm_campaign=Feed%3A+zmescience+%28ZME+Science%29		Major study explored the biology of human intelligence and found 40 new genes that play a role	No	0	27.125	Intelligence
7711	28530673	Science Daily	2017-05-23 15:50:00	http://ct.moreover.com/?a=30666621756&p=1pl&v=1&x=cxMuwfNOrc9zcfMz_p91Tg		New genetic roots for intelligence discovered	No	0	27.125	Intelligence
7716	28530673	Doctors Lounge	2017-05-23 14:32:00	http://ct.moreover.com/?a=30665807006&p=1pl&v=1&x=IC3XKuTktlcqHnwT3R5uRg		Health Highlights: May 23, 2017	No	0	27.125	Intelligence
7717	28530673	Business Standard	2017-05-23 12:43:00	http://ct.moreover.com/?a=30664777956&p=1pl&v=1&x=yISYXZP0Ho4P-uuJF5Cq8A		52 genes that make us intelligent uncovered	No	0	27.125	Intelligence
7718	28530673	USNews.com	2017-05-23 12:37:00	http://ct.moreover.com/?a=30665293588&p=1pl&v=1&x=CfWV13GlUzJzO739bDfDmw		Health Highlights: May 23, 2017	No	0	27.125	Intelligence
7720	28530673	Science Daily	2017-05-23 12:33:00	http://ct.moreover.com/?a=30667534998&p=1pl&v=1&x=mj0R-zHA5ZOpPxqp-3TsxA		New genetic roots for intelligence discovered	No	0	27.125	Intelligence
7722	28530673	Technology.org	2017-05-23 11:55:00	http://feedproxy.google.com/~r/TechnologyOrg/~3/rtNJtO1zly8/		‘Smart Genes’ Account for up to 20% of Intelligence, Study Finds	No	0	27.125	Intelligence
7723	28530673	Phys.org	2017-05-23 11:20:00	http://ct.moreover.com/?a=30663881277&p=1pl&v=1&x=YLIzE30vQuu25FSJvL-tSg		Large study uncovers genes linked to intelligence	Yes	0	27.125	Intelligence
7725	28530673	Huffington Post UK	2017-05-23 10:39:00	http://ct.moreover.com/?a=30675013376&p=1pl&v=1&x=biZkYw9N1uSaetJ36DPlyg		The Conversation UK: Do You Have The Genes? A Large Study Has Uncovered The Genes Linked To Intelligence	Yes	0	27.125	Intelligence
7726	28530673	The Hindustan Times	2017-05-23 09:36:00	http://ct.moreover.com/?a=30663457686&p=1pl&v=1&x=j7ButkEokzRzc24ZX4_zmA		‘Smart genes’ account for 20% of intelligence, finds study	No	0	27.125	Intelligence
7727	28530673	Drugs.com	2017-05-23 08:37:00	http://ct.moreover.com/?a=30666404378&p=1pl&v=1&x=Xy7DfZ_yS83bQ4jBz-fp1A		Health Highlights: May 23, 2017	No	0	27.125	Intelligence
7729	28530673	The Malay Mail Online	2017-05-23 07:41:00	http://ct.moreover.com/?a=30661801794&p=1pl&v=1&x=XUILYrrRuveWQnyla3Rvqg		Are we born smart? New genes shed light on biology of intelligence	No	0	27.125	Intelligence
7730	28530673	Asia Pacific Daily	2017-05-23 07:05:00	http://ct.moreover.com/?a=30661495962&p=1pl&v=1&x=69F5dAlI_J7gnWZF3t87Ow		'Smart genes' account for 20? of intelligence: study_Science & Military	No	0	27.125	Intelligence
7731	28530673	Medicinenet	2017-05-23 07:00:00	http://ct.moreover.com/?a=30672978488&p=1pl&v=1&x=rNLzA5cJumHdjT82xa1WyQ		Dozens of Genes Linked to Intelligence Identified by Scientists	No	0	27.125	Intelligence
7734	28530673	Gizmag Emerging Technology Magazine	2017-05-23 06:49:00	http://feeds.feedblitz.com/~/330584924/0/gizmag~genes-associated-with-intelligence-discovered/		52 genes associated with intelligence discovered	No	0	27.125	Intelligence
7735	28530673	AsiaOne	2017-05-23 06:23:00	http://ct.moreover.com/?a=30662091288&p=1pl&v=1&x=48gcHvBwALSviYDBpJTxTw		'Smart genes' account for 20 per cent of intelligence: study	No	0	27.125	Intelligence
7739	28530673	RT Network	2017-05-23 02:37:00	http://ct.moreover.com/?a=30659560745&p=1pl&v=1&x=JtsTFlMzxtZ4Sqxr_O4KsA		Scientists discover intelligence linked to 52 ‘smart genes’	No	0	27.125	Intelligence
7740	28530673	The Medical News	2017-05-23 01:41:00	http://ct.moreover.com/?a=30659174161&p=1pl&v=1&x=xrG9XDmgfJg5bX4xJICG1w		Study uncovers new genes linked to intelligence	No	0	27.125	Intelligence
7741	28530673	The Malay Mail Online	2017-05-23 01:03:00	http://www.themalaymailonline.com/features/article/smart-genes-account-for-20pc-of-intelligence-study-finds		‘Smart genes’ account for 20pc of intelligence, study finds	No	0	27.125	Intelligence
7742	28530673	Bruce's Blog	2017-05-23 00:39:00	https://brucelandonblog.wordpress.com/2017/05/23/httpswww-nytimes-com20170522science52-genes-human-intelligence-html_r0/		https://www.nytimes.com/2017/05/22/science/52-genes-human-intelligence.html?_r=0	No	0	27.125	Intelligence
7743	28530673	Business Times Singapore	2017-05-22 22:53:00	http://ct.moreover.com/?a=30657942891&p=1pl&v=1&x=Rq2c5F2OZI0C4NUP9wNRfQ		'Smart genes' account for 20% of intelligence: study	No	0	27.125	Intelligence
7747	28530673	The Straits Times	2017-05-22 20:45:00	http://ct.moreover.com/?a=30656924539&p=1pl&v=1&x=aeHy-pANMIDll80bdM4IqA		'Smart genes' account for 20 per cent of intelligence: study	No	0	27.125	Intelligence
7748	28530673	NBC News	2017-05-22 20:32:00	http://ct.moreover.com/?a=30656821107&p=1pl&v=1&x=T6TEQFeddbc-UTKcTuDV7g		Researchers Discover 40 More Genes for Intelligence	No	0	27.125	Intelligence
7750	28530673	Sign of the Times	2017-05-22 19:41:00	http://ct.moreover.com/?a=30656469948&p=1pl&v=1&x=ls7EX2cMkBe8drAKKv6h0A		40 more 'intelligence' genes found	No	0	27.125	Intelligence
7751	28530673	Yahoo! Finance USA	2017-05-22 19:24:00	http://ct.moreover.com/?a=30656259431&p=1pl&v=1&x=Osi9UB0P7asQzqamRs_mGg		'Smart genes' account for 20% of intelligence: study	No	0	27.125	Intelligence
7752	28530673	Breitbart News Network	2017-05-22 19:15:00	http://ct.moreover.com/?a=30656185806&p=1pl&v=1&x=h86K9bjhjliDzK8-zHBEgQ		‘Smart genes’ account for 20% of intelligence: study	No	0	27.125	Intelligence
7753	28530673	The Conversation	2017-05-22 19:09:00	http://ct.moreover.com/?a=30656231255&p=1pl&v=1&x=ZvaGR1qnEAfDl6tBLGyamQ		Large study uncovers genes linked to intelligence	Yes	0	27.125	Intelligence
7755	28530673	Yahoo! News	2017-05-22 19:09:00	http://ct.moreover.com/?a=30656229058&p=1pl&v=1&x=dSxUtTwnalRHvayf1EtMFw		Large study uncovers genes linked to intelligence	Yes	0	27.125	Intelligence
7756	28530673	Chromatography Techniques All	2017-05-22 19:03:00	http://www.laboratoryequipment.com/news/2017/05/new-genes-intelligence-correlate-education-non-smoking-height		New Genes for Intelligence Correlate with Education, Non-smoking, Height	No	0	27.125	Intelligence
7757	28530673	MedicalXpress	2017-05-22 19:00:00	http://ct.moreover.com/?a=30656058091&p=1pl&v=1&x=S360zMzVEXS8lZh_kQ_xhw		'Smart genes' account for 20% of intelligence: study	No	0	27.125	Intelligence
7761	28530673	Yahoo! News	2017-05-22 17:06:00	http://ct.moreover.com/?a=30655607811&p=1pl&v=1&x=SO9C2HUMV-dRkdpJMxfXYQ		Is intelligence genetic? 40 genes linked to IQ discovered	No	0	27.125	Intelligence
7762	28530673	International Business Times (UK)	2017-05-22 17:06:00	http://ct.moreover.com/?a=30655060501&p=1pl&v=1&x=VpyymJsBxxAcyMfWnoAmUA		Is intelligence genetic? 40 genes linked to IQ discovered	No	0	27.125	Intelligence
7763	28530673	Nature Asia	2017-05-22 17:00:00	http://ct.moreover.com/?a=30655265848&p=1pl&v=1&x=Mr1eaEHByWyMpK4eDtoxAA		Large meta-analysis identifies new genes associated with intelligence(Nature Genetics)	No	0	27.125	Intelligence
7764	28530673	Nature	2017-05-22 16:51:00	http://ct.moreover.com/?a=30654918686&p=1pl&v=1&x=W2VNUHN4yoNqwG37wz4WxQ		Intelligence research should not be held back by its past	No	0	27.125	Intelligence
7766	28530673	MedicalXpress	2017-05-22 16:28:00	http://ct.moreover.com/?a=30654701862&p=1pl&v=1&x=SARYFqN-qVL-MdJZiYZ4mw		Scientists find new genetic roots for intelligence	No	0	27.125	Intelligence
7767	28530673	Neuroscience RSS Feeds - Neuroscience News Updates	2017-05-22 16:08:00	http://neurosciencenews.com/genetics-intelligence-6742/?utm_source=feedburner&utm_medium=feed&utm_campaign=Feed%3A+neuroscience-rss-feeds-neuroscience-news+%28Neuroscience+News+Updates%29		New Genetic Roots For Intelligence Discovered	No	0	27.125	Intelligence
7768	28530673	Yahoo! News	2017-05-22 16:05:00	http://ct.moreover.com/?a=30654854571&p=1pl&v=1&x=JdZGYep0iwI2ORnycCsLrQ		Inherited Intelligence: Scientists Discover Over 50 New Intelligence Genes	No	0	27.125	Intelligence
7769	28530673	Newsweek	2017-05-22 16:05:00	http://ct.moreover.com/?a=30654830512&p=1pl&v=1&x=DNhYRpbrOUGShPY_Gc3PEQ		Scientists just discovered 50 genes that are linked with intelligence	No	0	27.125	Intelligence
7771	28530673	The Guardian	2017-05-22 16:03:00	http://ct.moreover.com/?a=30654452832&p=1pl&v=1&x=VHZ3ZCfDlnykjhexf3IYpg		Scientists identify 40 genes that shed new light on biology of intelligence	No	0	27.125	Intelligence
7774	28530673	The Guardian	2017-05-22 15:27:00	http://ct.moreover.com/?a=30654418619&p=1pl&v=1&x=jU4IUCSLvHAoE_zxrpYDng		Scientists identify 40 genes that shed new light on biology of intelligence	No	0	27.125	Intelligence
7775	28530673	The Guardian	2017-05-22 15:27:00	http://ct.moreover.com/?a=30654261103&p=1pl&v=1&x=SB7nnQqemA9tYoZXb-VxJA		Scientists uncover 40 new genes linked to IQ	No	0	27.125	Intelligence
7776	28530673	Yahoo! News	2017-05-22 15:27:00	http://ct.moreover.com/?a=30655875241&p=1pl&v=1&x=z9baCh2tjJ6xLjaFw-h1ZA		Scientists identify 40 genes that shed new light on biology of intelligence	No	0	27.125	Intelligence
7777	28530673	Science news, comment and analysis | theguardian.com	2017-05-22 15:27:00	https://www.theguardian.com/science/2017/may/22/scientists-uncover-40-genes-iq-einstein-genius		Scientists identify 40 genes that shed new light on biology of intelligence	No	0	27.125	Intelligence
7782	28530673	Spartan Ideas	2017-05-22 11:46:00	http://spartanideas.msu.edu/2017/05/22/nytimes-in-enormous-success-scientists-tie-52-genes-to-human-intelligence/		NYTimes: In ‘Enormous Success,’ Scientists Tie 52 Genes to Human Intelligence	No	0	27.125	Intelligence
7783	28530673	Science Alert	2017-05-22 11:12:00	http://ct.moreover.com/?a=30654423654&p=1pl&v=1&x=Tjx0oC6V1d-h-4YTeLVayA		Scientists Have Identified 40 New Genes Linked to Intelligence	No	0	27.125	Intelligence
7784	28530673	EurekAlert!	2017-05-22 04:00:00	http://ct.moreover.com/?a=30654079979&p=1pl&v=1&x=dC2shPUPZMCWkFYm62KbOw		Scientists find new genetic roots for intelligence	No	0	27.125	Intelligence
7785	28537254	Prevention	2018-06-01 18:43:00	http://ct.moreover.com/?a=34199519195&p=1pl&v=1&x=OsvdxDu-38S4yLWq9xv4uw		What Causes Psoriasis, Exactly?	No	12	12.353	Psoriasis
7787	28537254	Informationsdienst Wissenschaft	2017-07-06 15:40:00	http://ct.moreover.com/?a=31124218647&p=1pl&v=1&x=uZVsBZu4fcE4GCokCSvINA		A question of supplies	No	12	12.353	Psoriasis
7788	28537254	The 23andMe Blog	2017-05-28 06:00:00	https://blog.23andme.com/23andme-research/new-genetic-variants-found-influence-psoriasis-risk/		New genetic variants found to influence psoriasis risk	No	12	12.353	Psoriasis
7789	28537254	Medical News Today	2017-05-26 14:01:00	http://ct.moreover.com/?a=30701105843&p=1pl&v=1&x=0-GkHlWTSEkekkK1YjUJgg		Largest psoriasis meta-analysis to date yields new genetic clues	No	12	12.353	Psoriasis
7791	28537254	Breitbart News Network	2017-05-24 15:10:00	http://ct.moreover.com/?a=30678124426&p=1pl&v=1&x=ZOBXElSDd-C0XZH27jScCA		Study finds new genetic clues to psoriasis	No	12	12.353	Psoriasis
7792	28537254	UPI.com	2017-05-24 14:53:00	http://ct.moreover.com/?a=30677988396&p=1pl&v=1&x=oHP2Q8hNnjQolN4SSsL5qg		Study finds new genetic clues to psoriasis	No	12	12.353	Psoriasis
7793	28537254	Science Daily	2017-05-24 12:43:00	http://ct.moreover.com/?a=30683481829&p=1pl&v=1&x=qdd6edNdX5Siu19I5Rhk8w		Largest psoriasis meta-analysis to date yields new genetic clues	No	12	12.353	Psoriasis
7794	28537254	The Medical News	2017-05-24 10:25:00	http://ct.moreover.com/?a=30675475409&p=1pl&v=1&x=PD1dGwgraAhBuFSBWvwJqw		New study identifies 16 additional genetic markers linked to psoriasis	No	12	12.353	Psoriasis
7795	28537254	Health Medicinet	2017-05-24 10:08:00	http://ct.moreover.com/?a=30675582644&p=1pl&v=1&x=65GAjVPTDiANv4EW6obmdw		Largest psoriasis meta-analysis to date yields new genetic clues	No	12	12.353	Psoriasis
7796	28537254	MedicalXpress	2017-05-24 09:05:00	http://ct.moreover.com/?a=30674642626&p=1pl&v=1&x=hRHCiQLUPVNRp65_MELssA		Largest psoriasis meta-analysis to date yields new genetic clues	No	12	12.353	Psoriasis
7797	28537254	EurekAlert!	2017-05-24 04:00:00	http://ct.moreover.com/?a=30674799720&p=1pl&v=1&x=-8CtDzOHmYazBl8plICwuw		Largest psoriasis meta-analysis to date yields new genetic clues	No	12	12.353	Psoriasis
7798	28537254	Newswise	2017-05-23 20:40:00	http://ct.moreover.com/?a=30675040518&p=1pl&v=1&x=0YoOjbpWfD9DYPmNCIoQHw		Largest Psoriasis Meta-Analysis to Date Yields New Genetic Clues	No	12	12.353	Psoriasis
7799	28537267	Contemporary OBGYN	2017-06-21 00:07:00	http://ct.moreover.com/?a=30964628316&p=1pl&v=1&x=koCwfVxP2v9tkrSGRPYXRg	http://www.contemporaryobgyn.net/modern-medicine-feature-articles/do-genes-play-role-endometriosis	Do genes play a role in endometriosis?	No	14	12.353	Endometriosis
7800	28537267	Technology.org	2017-05-25 18:19:00	http://feedproxy.google.com/~r/TechnologyOrg/~3/WoIqEHYlhn0/		Gene science closes in on endometriosis	Yes	14	12.353	Endometriosis
7801	28537267	MedicalXpress	2017-05-25 12:23:00	http://ct.moreover.com/?a=30688392190&p=1pl&v=1&x=bC0NO2ZNIY0PupN4AF4Mkg		Gene science closes in on endometriosis	No	14	12.353	Endometriosis
7802	28537267	The University of Queensland	2017-05-25 05:50:00	http://ct.moreover.com/?a=30684961963&p=1pl&v=1&x=Vuv0ND18AdBXi338Ystkag		Gene science closes in on endometriosis	Yes	14	12.353	Endometriosis
7803	28537267	The Spittoon	2017-05-24 15:51:00	https://blog.23andme.com/23andme-research/endometriosis/		New genetic variants found to influence endometriosis risk	No	14	12.353	Endometriosis
7804	28540026	On Biology	2018-04-03 08:00:00	http://blogs.biomedcentral.com/on-biology/2018/04/03/diagnosis-treatment-autism-real-story/		Diagnosis and treatment of autism: the real story	No	5	5.872	Autism spectrum disorder
7806	28548082	Digital Journal	2017-06-11 18:26:00	http://ct.moreover.com/?a=30871920796&p=1pl&v=1&x=G6dQkjkUTG6EvRG6L2HVhg		Genetics reveals some of the secrets for long life expectancy	No	0	12.353	Body mass index
7810	28548082	Technology Networks	2017-05-31 09:57:00	http://ct.moreover.com/?a=30749477127&p=1pl&v=1&x=c1ue-6j8ilJEcGw8_RfymA		Gene Variant That Protects Against Heart Disease Identified in Isolated Islanders	No	0	12.353	Body mass index
7812	28548082	Medical Daily	2017-05-29 21:12:00	http://ct.moreover.com/?a=30732719491&p=1pl&v=1&x=E5T0xGOg98NBbRFbr4niSg		Why Can Some Greeks Eat Fat Without Harming Their Hearts?	No	0	12.353	Body mass index
7813	28548082	Medical Daily	2017-05-29 20:11:00	http://www.medicaldaily.com/scientists-discover-gene-variant-lets-some-people-eat-all-fat-they-want-418108		Scientists Discover Gene Variant That Lets Some People Eat All The Fat They Want Without Any Consequences	No	0	12.353	Body mass index
7817	28548082	The Indian Express	2017-05-29 13:13:00	http://ct.moreover.com/?a=30728976648&p=1pl&v=1&x=nutr6rzA86w6o8mg5uuhyg		Unique gene that staves off heart disease identified	No	0	12.353	Body mass index
7822	28548082	The Hindustan Times	2017-05-29 03:13:00	http://ct.moreover.com/?a=30724367976&p=1pl&v=1&x=jsha-f9vSDTpzIRtzXh7ug		New research identifies unique gene that staves off heart disease	No	0	12.353	Body mass index
7823	28548082	The Freepress Journal	2017-05-28 18:34:00	http://ct.moreover.com/?a=30725274419&p=1pl&v=1&x=0uI7JuetCKlzH1Us-X71Vg		Unique gene variant that staves off heart disease identified	No	0	12.353	Body mass index
7824	28548082	The Hindu	2017-05-28 15:27:00	http://ct.moreover.com/?a=30720175709&p=1pl&v=1&x=umdS2ZOiTSsSJ1xCGX6zjA		A gene that staves off heart disease	No	0	12.353	Body mass index
7825	28548082	The Financial Express (IND)	2017-05-28 11:44:00	http://ct.moreover.com/?a=30718637603&p=1pl&v=1&x=1_ccIeRIk20BDbsOBAyCiA		Unique gene that staves off heart disease identified	No	0	12.353	Body mass index
7826	28548082	Daily News & Analysis (dna)	2017-05-28 11:24:00	http://ct.moreover.com/?a=30718522032&p=1pl&v=1&x=rOjVMDX8MhBvBcI2auIy6g		Unique gene that staves off heart disease identified	No	0	12.353	Body mass index
7827	28548082	Business Standard	2017-05-28 11:18:00	http://ct.moreover.com/?a=30718614492&p=1pl&v=1&x=oWOlXnXdpz93mJjKh9_gQQ		Unique gene that staves off heart disease identified	No	0	12.353	Body mass index
7828	28548082	Daijiworld.com	2017-05-28 09:44:00	http://ct.moreover.com/?a=30717911697&p=1pl&v=1&x=A12umCV71NC-uTCtQjcJVw		Heart disease preventing gene identified in Greeks	No	0	12.353	Body mass index
7830	28548082	The Journal (Ireland)	2017-05-27 20:05:00	http://ct.moreover.com/?a=30713536531&p=1pl&v=1&x=0UhhYZaStfag0ZvGQ1ijlQ		People from this Greek beach village have a gene that helps them live longer, despite diet	No	0	12.353	Body mass index
7831	28548082	Zee News (India)	2017-05-27 18:46:00	http://ct.moreover.com/?a=30713055211&p=1pl&v=1&x=nQ33TmjmR2tiNbOs43JBcA		Gene that prevents heart disease found in Greeks villagers	No	0	12.353	Body mass index
7833	28548082	News.am	2017-05-27 12:48:00	http://ct.moreover.com/?a=30711560429&p=1pl&v=1&x=3EKpp2oyLnXbG4CoMM_P0Q		The long lives of Greeks could be attributed to a gene that protects their hearts	No	0	12.353	Body mass index
7834	28548082	Medindia	2017-05-27 12:38:00	http://ct.moreover.com/?a=30710421103&p=1pl&v=1&x=cG8nmxyv_5BoWMuH60fY0Q		Greeks Have Genes Which Might Prevent Heart Diseases	No	0	12.353	Body mass index
7835	28548082	Business Standard	2017-05-27 08:12:00	http://ct.moreover.com/?a=30708844585&p=1pl&v=1&x=x-QInLrqe4FhnUpWHFsXJg		Heart disease preventing gene identified in Greeks	No	0	12.353	Body mass index
7836	28548082	CanIndia	2017-05-27 08:12:00	http://ct.moreover.com/?a=30710605883&p=1pl&v=1&x=r6TX7E9kCL8Cjep-tThugw		Heart disease preventing gene identified in Greeks	No	0	12.353	Body mass index
7837	28548082	New York Post	2017-05-27 03:45:00	http://ct.moreover.com/?a=30707126422&p=1pl&v=1&x=x04Cee-7pbHPgcxnaktaVQ		Why these Greek villagers live longer lives	No	0	12.353	Body mass index
7839	28548082	The Daily Scan from GenomeWeb	2017-05-26 16:10:00	http://feeds.genomeweb.com/~r/genomeweb/dailyscan/~3/Xfy6XC6FNZM/isolated-variants	https://www.genomeweb.com/scan/isolated-variants#.XEFaoVUzaUk	Isolated Variants	No	0	12.353	Body mass index
7842	28548082	Yahoo! News	2017-05-26 15:03:00	http://ct.moreover.com/?a=30702028867&p=1pl&v=1&x=m-pSifX2CMYYtHidqevWng		The long lives of Greeks could be attributed to a gene that protects their hearts	No	0	12.353	Body mass index
7843	28548082	International Business Times (UK)	2017-05-26 15:03:00	http://ct.moreover.com/?a=30701751884&p=1pl&v=1&x=GfYiFmJaqcpAtE_aQm0HlA		The long lives of Greeks could be attributed to a gene that protects their hearts	No	0	12.353	Body mass index
7846	28548082	The Independent	2017-05-26 14:36:00	http://ct.moreover.com/?a=30701720514&p=1pl&v=1&x=jJTzvh7YdJcdiSnjhDuw9w		Cretans dont get heart disease despite high-fat diet due to good genes	No	0	12.353	Body mass index
7847	28548082	Yahoo! News	2017-05-26 14:36:00	http://ct.moreover.com/?a=30701803032&p=1pl&v=1&x=TlXL09xuDCDZ6hUhzylWQw		Cretans don’t get heart disease despite high-fat diet due to good genes	No	0	12.353	Body mass index
7848	28548082	Yahoo! News	2017-05-26 14:36:00	http://ct.moreover.com/?a=30701788353&p=1pl&v=1&x=ADOJJu6stOEyfz4aPAOhhQ		Cretans don’t get heart disease despite high-fat diet due to good genes	No	0	12.353	Body mass index
7849	28548082	Medical News Today	2017-05-26 13:47:00	http://ct.moreover.com/?a=30700974657&p=1pl&v=1&x=ayZTH40Q3neLAVHjKmW8lg		Isolated Greek villages reveal genetic secrets that protect against heart disease	No	0	12.353	Body mass index
7850	28548082	Laboratory Equipment	2017-05-26 13:30:00	http://ct.moreover.com/?a=30700796656&p=1pl&v=1&x=YgN2I9lU7bxO5pK_jbziew		Isolated Greek Villages Reveal Genetic Secrets that Protect Against Heart Disease	No	0	12.353	Body mass index
7853	28548082	Daily Mail	2017-05-26 12:59:00	http://ct.moreover.com/?a=30700493179&p=1pl&v=1&x=KYloNs2-fbW1gf2H_fzLug		Genetic quirk in Greek villagers protects against heart disease	No	0	12.353	Body mass index
7854	28548082	Science Daily	2017-05-26 12:45:00	http://ct.moreover.com/?a=30701696364&p=1pl&v=1&x=WxW41O8f8bxvS0v8RG9VKA		Isolated Greek villages reveal genetic secrets that protect against heart disease	No	0	12.353	Body mass index
7855	28548082	The Medical News	2017-05-26 11:38:00	http://ct.moreover.com/?a=30699787050&p=1pl&v=1&x=Q_Pc8q3os2P5y5NHFFAq9Q		Researchers discover cardioprotective genetic variant in isolated Greek population	No	0	12.353	Body mass index
7856	28548082	The Express	2017-05-26 10:20:00	http://ct.moreover.com/?a=30699200329&p=1pl&v=1&x=TowAdXVaWE_cBR9KKNNxPg		‘Healthy’ Greeks protected from heart disease by unique gene, new study reveals	No	0	12.353	Body mass index
7857	28548082	Health Medicinet	2017-05-26 10:09:00	http://ct.moreover.com/?a=30699413207&p=1pl&v=1&x=PVG8nTH2qRgqXXGyPX9Zog		Isolated Greek villages reveal genetic secrets that protect against heart disease	No	0	12.353	Body mass index
7859	28548082	MedicalXpress	2017-05-26 09:03:00	http://ct.moreover.com/?a=30698456527&p=1pl&v=1&x=t8gsBYoRqjK5qQ6w3Ya7Mw		Isolated Greek villages reveal genetic secrets that protect against heart disease	No	0	12.353	Body mass index
7860	28548082	EurekAlert!	2017-05-26 04:00:00	http://ct.moreover.com/?a=30698632846&p=1pl&v=1&x=4XinlbESWL1ZgkG7IyWwrw		Isolated Greek villages reveal genetic secrets that protect against heart disease	No	0	12.353	Body mass index
7864	28584286	23andMe Blog	2018-04-02 13:00:00	https://blog.23andme.com/23andme-research/a-conversation-with-researcher-varun-warrier-about-his-work-on-empathy-and-the-theory-of-the-mind/		A Conversation with Researcher Varun Warrier About his Work on Empathy and the Theory of the Mind	No	0	11.64	Cognitive empathy
7865	28584286	Reason	2017-12-01 17:45:00	http://ct.moreover.com/?a=32657358769&p=1pl&v=1&x=SxwkDS82X63vBsMUpXcBJA		Chuck Schumer Freaks Out Over Direct-to-Consumer Genetic Testing Privacy	No	0	11.64	Cognitive empathy
7866	28584286	Neuroscience	2017-11-08 02:36:00	http://neurosciencestuff.tumblr.com/post/167253465964		Genes Influence Ability to Read a Person’s Mind From Their Eyes	No	0	11.64	Cognitive empathy
7868	28584286	New York Post	2017-06-16 16:34:00	http://ct.moreover.com/?a=30922482752&p=1pl&v=1&x=wZ7Lkk3dUysDj2kd5w8TLg		Science confirms women's intuition is a real thing	No	0	11.64	Cognitive empathy
7869	28584286	Big Think	2017-06-14 18:58:00	http://bigthink.com/philip-perry/a-certain-gene-drives-our-ability-to-read-others-emotions-by-looking-into-their-eyes?utm_source=feedburner&utm_medium=feed&utm_campaign=Feed%3A+bigthink%2Fmain+%28Big+Think+Main%29		Certain Genes Drive Our Ability to Read Others Emotions by Looking into Their Eyes	No	0	11.64	Cognitive empathy
7873	28584286	Genetic Literacy Project	2017-06-12 12:03:00	https://geneticliteracyproject.org/2017/06/12/dna-influences-ability-read-others-emotions-looking-eyes/		DNA influences ability to ‘read’ others’ emotions by looking at their eyes	No	0	11.64	Cognitive empathy
7877	28584286	Fars News Agency	2017-06-09 11:46:00	http://ct.moreover.com/?a=30847878705&p=1pl&v=1&x=czc_w99ekK-DcXam61VSeA		Genes Influence Ability to Read Person's Mind from Their Eyes	No	0	11.64	Cognitive empathy
7878	28584286	Technology.org	2017-06-09 09:30:00	http://feedproxy.google.com/~r/TechnologyOrg/~3/wPqEXMqQExQ/		Genes influence ability to read a person’s mind from their eyes	No	0	11.64	Cognitive empathy
7879	28584286	Medical News Today	2017-06-09 08:01:00	http://ct.moreover.com/?a=30845954045&p=1pl&v=1&x=clAvtuFmg3yfTWS-UsbD3A		Genes influence ability to read a person's mind from their eyes	No	0	11.64	Cognitive empathy
7882	28584286	Yahoo!	2017-06-08 15:54:00	http://ct.moreover.com/?a=30838905628&p=1pl&v=1&x=hCj-0-992e9ApbnMFZS3Kg		A New Study Says Your Genes Could Make You a Mind Reader	No	0	11.64	Cognitive empathy
7883	28584286	Sign of the Times	2017-06-08 14:36:00	http://ct.moreover.com/?a=30838241748&p=1pl&v=1&x=-XhgisLICtSXa7eM23d8Qw		Genes influence ability to read someone's mind by observing the eyes	No	0	11.64	Cognitive empathy
7884	28584286	Technology Networks	2017-06-08 13:18:00	http://ct.moreover.com/?a=30837318504&p=1pl&v=1&x=ePFwIFrD4-fiT-YZd2qOFA		Genetic Basis for Variation in Cognitive Empathy	No	0	11.64	Cognitive empathy
7885	28584286	Psych Central	2017-06-08 10:30:00	http://ct.moreover.com/?a=30836045978&p=1pl&v=1&x=MrAlnqEDQCmIqw17f_0ryA		Genetics May Influence Ability to See Others’ Thoughts In Their Eyes | Psych Central News	No	0	11.64	Cognitive empathy
7886	28584286	Science Daily	2017-06-07 21:38:00	http://ct.moreover.com/?a=30830441327&p=1pl&v=1&x=vbO5bawQuji4XmZO9u2n1A		Genes influence ability to read a person's mind from their eyes	No	0	11.64	Cognitive empathy
7887	28584286	Health Medicinet	2017-06-07 18:28:00	http://ct.moreover.com/?a=30829358494&p=1pl&v=1&x=me6pvzdpNNF_PKJamXo_vA		Genes influence ability to read a person’s mind from their eyes	No	0	11.64	Cognitive empathy
7889	28584286	Neuroscience RSS Feeds - Neuroscience News Updates	2017-06-07 15:09:00	http://neurosciencenews.com/genetics-mind-eye-6851/?utm_source=feedburner&utm_medium=feed&utm_campaign=Feed%3A+neuroscience-rss-feeds-neuroscience-news+%28Neuroscience+News+Updates%29		Genes Influence Ability to Read a Person’s Mind From Their Eyes	No	0	11.64	Cognitive empathy
7890	28584286	BioscienceTechnology	2017-06-07 14:11:00	http://ct.moreover.com/?a=30826615713&p=1pl&v=1&x=bVPYkQatY6x3RF6TlvebWg		Genes Influence Ability to Read a Person’s Mind from Their Eyes	No	0	11.64	Cognitive empathy
7891	28584286	Yahoo! News	2017-06-07 13:26:00	http://ct.moreover.com/?a=30826557645&p=1pl&v=1&x=BZkuOfVVBQ7PSc4NVzi9rw		Can you read someone's mind from looking at their eyes? Genes linked to empathy discovered	No	0	11.64	Cognitive empathy
7892	28584286	International Business Times (UK)	2017-06-07 13:26:00	http://ct.moreover.com/?a=30826148882&p=1pl&v=1&x=hPNMSYCxyIZYZ40w_-BY7w		Can you read people's emotions from their eyes? Genes linked to empathy discovered	No	0	11.64	Cognitive empathy
7893	28584286	MedicalXpress	2017-06-07 13:25:00	http://ct.moreover.com/?a=30826134800&p=1pl&v=1&x=9cRPEz5qaWXzBcGXrG5M3Q		Genes influence ability to read a person's mind from their eyes	No	0	11.64	Cognitive empathy
7894	28584286	University of Cambridge	2017-06-07 11:17:00	http://ct.moreover.com/?a=30824931761&p=1pl&v=1&x=P1BzvBYGMjv_kfWwP32heA		Genes influence ability to read a person’s mind from their eyes	No	0	11.64	Cognitive empathy
7895	28584286	EurekAlert!	2017-06-07 04:00:00	http://ct.moreover.com/?a=30827511492&p=1pl&v=1&x=f4Nq4xudWzcBAYWbKnikgA		Genes influence ability to read a person's mind from their eyes	No	0	11.64	Cognitive empathy
7896	28584286	The 23andMe Blog	2017-06-06 06:37:00	https://blog.23andme.com/23andme-research/the-genetics-of-empathy/		The Genetics of Empathy	No	0	11.64	Cognitive empathy
7897	28598434	Institute of Cancer Research	2017-06-20 00:26:00	http://www.icr.ac.uk/news-archive/seven-new-dna-regions-linked-to-kidney-cancer-risk		Seven new DNA regions linked to kidney cancer risk	No	2	12.353	Renal cell carcinoma
7898	28604728	Breaking Muscle	2017-07-12 05:05:00	http://breakingmuscle.com/fitness/a-new-test-for-testicular-cancer		A New Test for Testicular Cancer?	No	2	27.125	Testicular germ cell tumor
7900	28604728	Genetic Literacy Project	2017-06-15 12:03:00	https://geneticliteracyproject.org/2017/06/15/testicular-cancer-risks-identified-raising-hopes-screening-test/		Testicular cancer risks identified, raising hopes for screening test	No	2	27.125	Testicular germ cell tumor
7901	28604728	The Irish Times	2017-06-13 18:23:00	http://ct.moreover.com/?a=30889801822&p=1pl&v=1&x=6pNzUqatqPOPLrkqDmAELw		New genetic factors in testicular cancer identified	No	2	27.125	Testicular germ cell tumor
7903	28604728	The Medical News	2017-06-13 12:46:00	http://ct.moreover.com/?a=30886718515&p=1pl&v=1&x=TGPmWyIX81K3V_vr--tivQ		Genetic testing getting better at identifying testicular cancer risk	No	2	27.125	Testicular germ cell tumor
7905	28604728	The Express	2017-06-13 11:00:00	http://ct.moreover.com/?a=30886010784&p=1pl&v=1&x=B87cT0stW2aGz5KITJ9-VA		Testicular cancer symptoms: Simple test could predict risk of 'young man's' disease	No	2	27.125	Testicular germ cell tumor
7906	28604728	Health Medicinet	2017-06-13 06:35:00	http://ct.moreover.com/?a=30883672914&p=1pl&v=1&x=kssvBVT1mnOXqeACrNlrQA		Genetic testing can pick out men at increased risk of testicular cancer	No	2	27.125	Testicular germ cell tumor
7907	28604728	Institute of Cancer Research	2017-06-12 20:29:00	http://www.icr.ac.uk/news-archive/genetic-testing-can-pick-out-men-at-increased-risk-of-testicular-cancer		Genetic testing can pick out men at increased risk of testicular cancer	No	2	27.125	Testicular germ cell tumor
7909	28604728	MedicalXpress	2017-06-12 15:25:00	http://ct.moreover.com/?a=30877049621&p=1pl&v=1&x=3ngvc-ZBQDbtX99UWTl8Cw		Genetic testing can pick out men at increased risk of testicular cancer	No	2	27.125	Testicular germ cell tumor
7910	28604728	The Guardian	2017-06-12 15:00:00	http://ct.moreover.com/?a=30876845165&p=1pl&v=1&x=eRGDUT61mdqXYA5rUbjNWA		Testicular cancer: men most at risk could be identified using new gene group	No	2	27.125	Testicular germ cell tumor
7911	28604728	Yahoo! News	2017-06-12 15:00:00	http://ct.moreover.com/?a=30876925322&p=1pl&v=1&x=n_abK4UH2sEUTophw_ZSYQ		Testicular cancer: men most at risk could be identified using new gene group	No	2	27.125	Testicular germ cell tumor
7912	28604728	Science news, comment and analysis | theguardian.com	2017-06-12 15:00:00	https://www.theguardian.com/science/2017/jun/12/testicular-cancer-men-most-at-risk-could-be-identified-using-new-gene-group		Testicular cancer: men most at risk could be identified using new gene group	No	2	27.125	Testicular germ cell tumor
7913	28604728	ecancer	2017-06-12 15:00:00	http://ct.moreover.com/?a=30878031040&p=1pl&v=1&x=AqUMLsJIgd-A2N9bTduWjA		Genetic testing can pick out men at increased risk of testicular cancer. ecancer	No	2	27.125	Testicular germ cell tumor
7914	28604728	EurekAlert!	2017-06-12 04:00:00	http://ct.moreover.com/?a=30877052607&p=1pl&v=1&x=ENo8yy60swzg-5HcuTT6IQ		Genetic testing can pick out men at increased risk of testicular cancer	No	2	27.125	Testicular germ cell tumor
7915	28604730	Cancer Currents: An NCI Cancer Research Blog	2018-06-12 16:00:00	https://www.cancer.gov/news-events/cancer-currents-blog/2018/oncoarray-genetic-variants-cancer-risk		OncoArray Links Dozens of DNA Variants to Risk for Common Cancers	No	2	27.125	Lung adenocarcinoma
7917	28604730	Technology.org	2017-07-12 08:40:00	http://feedproxy.google.com/~r/TechnologyOrg/~3/vql-nHABK2A/		Largest genome-wide study of lung cancer susceptibility conducted	No	2	27.125	Lung adenocarcinoma
7918	28604730	Technology Org	2017-07-12 08:40:00	http://www.technology.org/2017/07/12/largest-genome-wide-study-of-lung-cancer-susceptibility-conducted/		Largest genome-wide study of lung cancer susceptibility conducted	No	2	27.125	Lung adenocarcinoma
7919	28604730	Medindia	2017-07-12 05:21:00	http://ct.moreover.com/?a=31180364966&p=1pl&v=1&x=xJROTg0GCqDgHupSwi3p6g		Largest Study to Identify the Genetic Variants Associated With Lung Cancer	No	2	27.125	Lung adenocarcinoma
7920	28604730	Laboratory Equipment	2017-07-11 18:32:00	http://ct.moreover.com/?a=31175808419&p=1pl&v=1&x=cNQF54J-fX7CqEWU82UZlA		Largest Genome-wide Study of Lung Cancer Susceptibility Conducted	No	2	27.125	Lung adenocarcinoma
7921	28604730	Chromatography Techniques All	2017-07-11 18:11:00	https://www.laboratoryequipment.com/news/2017/07/largest-genome-wide-study-lung-cancer-susceptibility-conducted		Largest Genome-wide Study of Lung Cancer Susceptibility Conducted	No	2	27.125	Lung adenocarcinoma
7922	28604730	Technology Networks	2017-07-11 13:24:00	http://ct.moreover.com/?a=31172929084&p=1pl&v=1&x=F4tEXXj-M1-1jfVuN-toKg		Largest Ever Genome-wide Lung Cancer Study Sets Foundation for Understanding Risk Factors	No	2	27.125	Lung adenocarcinoma
7923	28604730	ecancer	2017-07-11 08:47:00	http://ct.moreover.com/?a=31171089500&p=1pl&v=1&x=CUngYU12jcbwxUH-SqSC4g		Largest genome-wide study of lung cancer susceptibility conducted. ecancer	No	2	27.125	Lung adenocarcinoma
7924	28604730	The Medical News	2017-07-10 18:01:00	http://ct.moreover.com/?a=31164063050&p=1pl&v=1&x=WtMa0Q2enT9JgcUNrvwgRw		Study uncovers new genetic variants for lung cancer risk	No	2	27.125	Lung adenocarcinoma
7926	28604730	EurekAlert!	2017-07-10 04:00:00	http://ct.moreover.com/?a=31161753976&p=1pl&v=1&x=7zxYW6L0cLKgu8_IJin2dA		Largest genome-wide study of lung cancer susceptibility conducted	No	2	27.125	Lung adenocarcinoma
7927	28604730	Health Canal	2017-06-22 19:39:00	http://ct.moreover.com/?a=30986234119&p=1pl&v=1&x=a1LIS6cyDe72bP_ykMVUJA		Largest Genome-Wide Study of Lung Cancer Susceptibility Identifies New Causes - Healthcanal.com	No	2	27.125	Lung adenocarcinoma
7928	28604730	Online First/Online Only: Posts	2017-06-21 09:15:00	http://journals.lww.com/oncology-times/blog/onlinefirst/pages/post.aspx?PostID=1653		Genome-Wide Study of Lung Cancer Susceptibility Identifies New Causes	No	2	27.125	Lung adenocarcinoma
7929	28604730	Yahoo! News	2017-06-19 15:00:00	http://ct.moreover.com/?a=30949388211&p=1pl&v=1&x=P5-3IxjFMWuled3NWmP26A		Icelandic family of 10 suffering from psychosis helps identify new gene responsible	No	2	27.125	Lung adenocarcinoma
7930	28604730	International Business Times (UK)	2017-06-19 15:00:00	http://ct.moreover.com/?a=30948854854&p=1pl&v=1&x=tYso8_nqMO7yI3NyXRXtug		Icelandic family of 10 suffering from psychosis helps identify new gene responsible	No	2	27.125	Lung adenocarcinoma
7931	28604730	Health Medicinet	2017-06-15 06:51:00	http://ct.moreover.com/?a=30906916372&p=1pl&v=1&x=__94UbTHF5fhBvHwuziPTw		Largest Genome-wide Study of Lung Cancer Susceptibility Identifies New Causes	No	2	27.125	Lung adenocarcinoma
7932	28604730	Medindia	2017-06-14 19:11:00	http://ct.moreover.com/?a=30901513505&p=1pl&v=1&x=5lrZtppUZpfN9aCC34n3_w		Study Identifies New Lung Cancer Susceptibility Loci	No	2	27.125	Lung adenocarcinoma
7934	28604730	ecancer	2017-06-14 10:42:00	http://ct.moreover.com/?a=30897090721&p=1pl&v=1&x=R2PnyjF7Wu4U0jd8g5uz6A		Largest genome-wide study of lung cancer susceptibility identifies new causes. ecancer	No	2	27.125	Lung adenocarcinoma
7935	28604730	The Medical News	2017-06-14 06:22:00	http://ct.moreover.com/?a=30894800128&p=1pl&v=1&x=InyAhdjIyU3yLkueuvVxuQ		Study identifies new susceptibility loci for lung cancer	No	2	27.125	Lung adenocarcinoma
7936	28604730	MedicalXpress	2017-06-13 22:23:00	http://ct.moreover.com/?a=30891658041&p=1pl&v=1&x=vQT8yBmEChsAkCnehkUREA		Largest genome-wide study of lung cancer susceptibility identifies new causes	No	2	27.125	Lung adenocarcinoma
7937	28604730	Science Daily	2017-06-13 20:33:00	http://ct.moreover.com/?a=30891628810&p=1pl&v=1&x=Q4nc3MSqzSNeZLFAXUdvfA		Largest genome-wide study of lung cancer susceptibility identifies new causes	No	2	27.125	Lung adenocarcinoma
7938	28604730	EurekAlert!	2017-06-13 04:00:00	http://ct.moreover.com/?a=30890691767&p=1pl&v=1&x=QJ3Ax6gKAMEm6JeS9GbXuw		Largest genome-wide study of lung cancer susceptibility identifies new causes	No	2	27.125	Lung adenocarcinoma
7939	28604731	IOL	2017-07-21 11:00:00	http://ct.moreover.com/?a=31276738161&p=1pl&v=1&x=v_GyGGHL66BUnqP4rZzeng		Insomnia is really in your genes	No	0	27.125	Chronotype
7943	28604731	The Daily Scan from GenomeWeb	2017-06-26 15:49:00	http://feeds.genomeweb.com/~r/genomeweb/dailyscan/~3/LMxAZdJ9kE8/sleepless-genes	https://www.genomeweb.com/scan/sleepless-genes#.XFJJc6ozaUk	Sleepless Genes	No	0	27.125	Chronotype
7944	28604731	FOX News	2017-06-26 15:45:00	http://ct.moreover.com/?a=31020773597&p=1pl&v=1&x=n7bGr0s4tagihuJpRrC0pg		Your genes may influence your risk of insomnia	No	0	27.125	Chronotype
7945	28604731	IOL	2017-06-26 11:00:00	http://ct.moreover.com/?a=31018268166&p=1pl&v=1&x=3yBfe3oOLYKuL8DQooIPAw		Insomnia is in your genes, not all in your head - study	No	0	27.125	Chronotype
7946	28604731	Health Medicinet	2017-06-26 09:31:00	http://ct.moreover.com/?a=31017675538&p=1pl&v=1&x=fsz0_aDs9e41-59ui6ILjw		Insomnia is in your genes, not all in your head	No	0	27.125	Chronotype
7947	28604731	Daily Mail	2017-06-25 21:01:00	http://ct.moreover.com/?a=31013044462&p=1pl&v=1&x=oKF15vHVdQWQO_hWNHTdoA		Insomnia is in your genes, not all in your head	No	0	27.125	Chronotype
7948	28604731	The Mirror	2017-06-25 16:38:00	http://ct.moreover.com/?a=31011581145&p=1pl&v=1&x=xOTfpwiuUO5UTw2XFCIsrw		Scientists could have found what causes insomnia - providing hope for millions	Yes	0	27.125	Chronotype
7949	28604731	Yahoo!	2017-06-23 22:16:00	http://ct.moreover.com/?a=31010700691&p=1pl&v=1&x=KCT0qxmJWPnMrIOAAngDBQ		Your Genes May Influence Your Risk of Insomnia	No	0	27.125	Chronotype
7950	28604731	LiveScience	2017-06-21 15:26:00	http://ct.moreover.com/?a=30972517929&p=1pl&v=1&x=U5Un0mNZ3l_WsFreYa9KBQ		Your Genes May Influence Your Risk of Insomnia	No	0	27.125	Chronotype
7952	28604731	Care2	2017-06-20 21:30:00	http://ct.moreover.com/?a=30963852648&p=1pl&v=1&x=n6gBGhHd1y1Squn7oLoPlA		Is Your Insomnia Genetic?	No	0	27.125	Chronotype
7953	28604731	Health Canal	2017-06-20 19:25:00	http://ct.moreover.com/?a=30964535566&p=1pl&v=1&x=N6VPZnZgS5o5w1CT1YO9PQ		Problems Falling and Staying Asleep: Insight into the Genetics of Insomnia - Healthcanal.com	No	0	27.125	Chronotype
7955	28604731	PsyBlog	2017-06-19 17:20:00	http://www.spring.org.uk/2017/06/insomnia-not-in-your-head.php		Insomnia Is NOT Just “All In Your Head”, Genetic Study Finds	No	0	27.125	Chronotype
7956	28604731	Nature Asia	2017-06-19 17:00:00	http://ct.moreover.com/?a=30955204240&p=1pl&v=1&x=yIpDPzycC5zs64raxwTn4Q		Family-based study identifies new gene for psychosis(Nature Genetics)	No	0	27.125	Chronotype
7957	28604731	International Business Times (UK)	2017-06-19 15:00:00	http://ct.moreover.com/?a=30948854854&p=1pl&v=1&x=tYso8_nqMO7yI3NyXRXtug		Icelandic family of 10 suffering from psychosis helps identify new gene responsible	Yes	0	27.125	Chronotype
7958	28604731	Yahoo! News	2017-06-19 15:00:00	http://ct.moreover.com/?a=30949388211&p=1pl&v=1&x=P5-3IxjFMWuled3NWmP26A		Icelandic family of 10 suffering from psychosis helps identify new gene responsible	Yes	0	27.125	Chronotype
7959	28604731	Science Alert	2017-06-17 07:03:00	http://ct.moreover.com/?a=30927886507&p=1pl&v=1&x=_AHVH3dBkoiZQfhEGunv3Q		Insomnia Is Not All in Your Head - It's Encoded in Your Genes	No	0	27.125	Chronotype
7960	28604731	Health Medicinet	2017-06-16 14:39:00	http://ct.moreover.com/?a=30921747538&p=1pl&v=1&x=5UHPGbw_PzPBGBXbZVtvkQ		Scientists Find Seven Genes for Insomnia	No	0	27.125	Chronotype
7964	28604731	Health Medicinet	2017-06-14 10:36:00	http://ct.moreover.com/?a=30896963087&p=1pl&v=1&x=8w0JCL728d65gxpz9pHqXg		Insomnia could be in your genetic make-up, say scientists	Yes	0	27.125	Chronotype
7965	28604731	Medindia	2017-06-14 10:20:00	http://ct.moreover.com/?a=30896741362&p=1pl&v=1&x=0M6fnqVuzBwvdEFNi0Suuw		Genetic Risk Factors For Insomnia, Identified	Yes	0	27.125	Chronotype
7967	28604731	Daily Mail	2017-06-14 09:53:00	http://ct.moreover.com/?a=30896509697&p=1pl&v=1&x=wAqMW9uFTsbYOpRl-EtEvQ		Insomnia could be in your genetic make-up, say scientists	Yes	0	27.125	Chronotype
7970	28604731	Gizmag Emerging Technology Magazine	2017-06-14 05:09:00	http://feeds.feedblitz.com/~/361012012/0/gizmag~Genetic-link-to-insomnia-proves-its-not-all-in-your-head/		Genetic link to insomnia proves it's not all in your head	No	0	27.125	Chronotype
7971	28604731	The Express	2017-06-13 17:58:00	http://ct.moreover.com/?a=30889877844&p=1pl&v=1&x=WocH1f3jMqGrRqpPk0TGPQ		Insomnia news: Research breakthrough says sleep disorder DOES run in the genes	Yes	0	27.125	Chronotype
7974	28604731	Genetic Literacy Project	2017-06-13 12:28:00	https://geneticliteracyproject.org/2017/06/13/cant-fall-asleep-7-different-genes-may-blame-insomnia/		Can’t fall asleep? 7 different genes may be to blame for insomnia	No	0	27.125	Chronotype
7980	28604731	Sci-News	2017-06-12 20:04:00	http://ct.moreover.com/?a=30879443983&p=1pl&v=1&x=IGO1opd7_jEjr8ufk3FcBA		Scientists Discover First Genes for Insomnia | Genetics | Sci-News.com	Yes	0	27.125	Chronotype
7981	28604731	Sci-News	2017-06-12 20:04:00	http://feedproxy.google.com/~r/BreakingScienceNews/~3/XWMoxr0c1Bc/genes-insomnia-04945.html		Scientists Discover First Genes for Insomnia | Genetics | Sci-News.com	Yes	0	27.125	Chronotype
7982	28604731	Sci-News.com	2017-06-12 20:04:00	http://www.sci-news.com/genetics/genes-insomnia-04945.html		Scientists Discover First Genes for Insomnia	No	0	27.125	Chronotype
7983	28604731	Science Daily	2017-06-12 19:36:00	http://ct.moreover.com/?a=30879127622&p=1pl&v=1&x=u2HL61p9QXyQm-hOeWM7gw		Insomnia not purely psychological condition: Insomnia genes found	No	0	27.125	Chronotype
7984	28604731	Health Medicinet	2017-06-12 18:47:00	http://ct.moreover.com/?a=30879321572&p=1pl&v=1&x=kBIUYclomk1Jgyk8t_9LOQ		Insomnia Genes Found	No	0	27.125	Chronotype
7986	28604731	The Medical News	2017-06-12 17:13:00	http://ct.moreover.com/?a=30878098799&p=1pl&v=1&x=Wgl9MEUQjdHymiNobXktGA		Researchers uncover seven risk genes for insomnia	No	0	27.125	Chronotype
7987	28604731	MedicalXpress	2017-06-12 16:12:00	http://ct.moreover.com/?a=30877477655&p=1pl&v=1&x=h0HFIrvA5vMFT3Pu9A8uqw		Insomnia genes found	No	0	27.125	Chronotype
7989	28604731	Science Daily	2017-06-12 15:53:00	http://ct.moreover.com/?a=30878937163&p=1pl&v=1&x=nd6mWF_u9iqAOWGe3S45UQ		Insomnia not purely psychological condition: Insomnia genes found	No	0	27.125	Chronotype
7990	28604731	Neuroscience RSS Feeds - Neuroscience News Updates	2017-06-12 15:40:00	http://neurosciencenews.com/insomnia-genes-6889/?utm_source=feedburner&utm_medium=feed&utm_campaign=Feed%3A+neuroscience-rss-feeds-neuroscience-news+%28Neuroscience+News+Updates%29		Insomnia Genes Found	No	0	27.125	Chronotype
7991	28604731	MedicalXpress	2017-06-12 15:03:00	http://ct.moreover.com/?a=30876850765&p=1pl&v=1&x=V2XwgCZbNw-fKUTbQWFsNg		Insomniacs genes found	No	0	27.125	Chronotype
7992	28604731	Yahoo! News	2017-06-12 15:00:00	http://ct.moreover.com/?a=30877403216&p=1pl&v=1&x=Q1pXtXiTOZjoi2XLd8rZFg		Insomnia genes discovered: New analysis reveals why people struggle to fall asleep	Yes	0	27.125	Chronotype
7993	28604731	International Business Times (UK)	2017-06-12 15:00:00	http://ct.moreover.com/?a=30876852377&p=1pl&v=1&x=3EMsl7IAR7Jz7OnzTK41sQ		Insomnia genes discovered: New analysis reveals why people struggle to fall asleep so much	Yes	0	27.125	Chronotype
7994	28604731	EurekAlert!	2017-06-12 04:00:00	http://ct.moreover.com/?a=30877052372&p=1pl&v=1&x=pt13SC-tTgi9ehQQMK4cAw		Insomnia genes found	No	0	27.125	Chronotype
7995	28604731	Health Medicinet	2017-05-30 22:15:00	http://ct.moreover.com/?a=30744726757&p=1pl&v=1&x=Cwa-61G6BepN5PKyNGbEOw		There Are 52 Genes Related To Intelligence	Yes	0	27.125	Chronotype
7996	28604731	Huffington Post	2017-05-30 21:24:00	http://ct.moreover.com/?a=30745672852&p=1pl&v=1&x=e1D3_kVm_5DgIUI8kS6aog		There Are 52 Genes Related To Intelligence	Yes	0	27.125	Chronotype
7997	28604731	Health Medicinet	2017-05-29 23:13:00	http://healthmedicinet.com/news/six-things-we-learned-from-that-massive-new-study-of-intelligence-genes/		Six things we learned from that massive new study of intelligence genes	Yes	0	27.125	Chronotype
7998	28604731	Health Medicinet	2017-05-29 14:13:00	http://ct.moreover.com/?a=30729789390&p=1pl&v=1&x=bjj7UXnuTFra3Xfgw73WgA		Six things we learned from that massive new study of intelligence genes	Yes	0	27.125	Chronotype
7999	28604731	MedicalXpress	2017-05-29 12:00:00	http://ct.moreover.com/?a=30728264506&p=1pl&v=1&x=KqwG7iffdFP21ecgq48q1g		Six things we learned from that massive new study of intelligence genes	Yes	0	27.125	Chronotype
8000	28604731	Yahoo!	2017-05-27 16:18:00	http://ct.moreover.com/?a=30721765078&p=1pl&v=1&x=_x2pltBFhsmpVgiZRJ7QqA		Your Intelligence Genes: 52 and Counting	Yes	0	27.125	Chronotype
8002	28604731	Voice Of Asia	2017-05-25 16:51:00	http://ct.moreover.com/?a=30691243051&p=1pl&v=1&x=jtTAsX4BN51T1mLB3z_6pw		‘Smart genes’ account for 20% of intelligence: study - Voice of Asia Online	Yes	0	27.125	Chronotype
8003	28604731	Voice Of Asia	2017-05-25 16:51:00	http://voiceofasiaonline.com/lifestyle/health/smart-genes-account-for-20-of-intelligence-study/		‘Smart genes’ account for 20% of intelligence: study - Voice of Asia Online	Yes	0	27.125	Chronotype
8004	28604731	GEN	2017-05-25 02:41:00	http://ct.moreover.com/?a=30683659993&p=1pl&v=1&x=juCGuGXnkCedGg1xjpnmZg		Genes for Smarts Also Genes for “Smart” ...	Yes	0	27.125	Chronotype
8005	28604731	Health Medicinet	2017-05-24 22:10:00	http://ct.moreover.com/?a=30682099111&p=1pl&v=1&x=O9qfNFWMnntoTq6epGXmGw		Scientists Identify 40 Genes That Shed New Light on Biology of Intelligence	Yes	0	27.125	Chronotype
8006	28604731	LiveScience	2017-05-24 09:12:00	http://ct.moreover.com/?a=30681695446&p=1pl&v=1&x=g5EkjGuG-bt-ttkejVWpWw		Your Intelligence Genes: 52 and Counting	Yes	0	27.125	Chronotype
8009	28604731	Sign of the Times	2017-05-23 20:22:00	http://ct.moreover.com/?a=30669155975&p=1pl&v=1&x=A_LEoL1FCirVOxdz8W-jug		Scientists discover 52 smart genes linked to intelligence	Yes	0	27.125	Chronotype
8010	28604731	The Scientist Magazine	2017-05-23 20:03:00	http://ct.moreover.com/?a=30668951704&p=1pl&v=1&x=p_5TSJ6cDvAJgqqC9nitHg		Smarty Genes	Yes	0	27.125	Chronotype
8011	28604731	Tech Times	2017-05-23 18:58:00	http://ct.moreover.com/?a=30668559854&p=1pl&v=1&x=K0jlkUK-sOR7eqHLMhft_w		Science Stumbles On 40 New Genes Linked To Intelligence	Yes	0	27.125	Chronotype
8012	28604731	Zee News (India)	2017-05-23 18:47:00	http://ct.moreover.com/?a=30668333532&p=1pl&v=1&x=Cj8iKkxDVNohLmNGtl9T0Q		52 genes that make us intelligent uncovered	Yes	0	27.125	Chronotype
8013	28604731	Medindia	2017-05-23 18:25:00	http://ct.moreover.com/?a=30668101485&p=1pl&v=1&x=JYdaYHPoH3bA8P-hYrOLng		Genetic Correlations Shed Light on Common Biological Pathways for Intelligence	Yes	0	27.125	Chronotype
8014	28604731	newsmax.com	2017-05-23 16:54:00	http://ct.moreover.com/?a=30667243651&p=1pl&v=1&x=pUZ_LA9ZHOu05VYsZtuAng		Forty Genes Linked to Intelligence Discovered	Yes	0	27.125	Chronotype
8015	28604731	Science Daily	2017-05-23 15:50:00	http://ct.moreover.com/?a=30666621756&p=1pl&v=1&x=cxMuwfNOrc9zcfMz_p91Tg		New genetic roots for intelligence discovered	Yes	0	27.125	Chronotype
8016	28604731	Doctors Lounge	2017-05-23 14:32:00	http://ct.moreover.com/?a=30665807006&p=1pl&v=1&x=IC3XKuTktlcqHnwT3R5uRg		Health Highlights: May 23, 2017	Yes	0	27.125	Chronotype
8017	28604731	Business Standard	2017-05-23 12:43:00	http://ct.moreover.com/?a=30664777956&p=1pl&v=1&x=yISYXZP0Ho4P-uuJF5Cq8A		52 genes that make us intelligent uncovered	Yes	0	27.125	Chronotype
8019	28604731	USNews.com	2017-05-23 12:37:00	http://ct.moreover.com/?a=30665293588&p=1pl&v=1&x=CfWV13GlUzJzO739bDfDmw		Health Highlights: May 23, 2017	Yes	0	27.125	Chronotype
8020	28604731	Science Daily	2017-05-23 12:33:00	http://ct.moreover.com/?a=30667534998&p=1pl&v=1&x=mj0R-zHA5ZOpPxqp-3TsxA		New genetic roots for intelligence discovered	Yes	0	27.125	Chronotype
8021	28604731	Technology.org	2017-05-23 11:55:00	http://feedproxy.google.com/~r/TechnologyOrg/~3/rtNJtO1zly8/		‘Smart Genes’ Account for up to 20% of Intelligence, Study Finds	Yes	0	27.125	Chronotype
8022	28604731	The Hindustan Times	2017-05-23 09:36:00	http://ct.moreover.com/?a=30663457686&p=1pl&v=1&x=j7ButkEokzRzc24ZX4_zmA		‘Smart genes’ account for 20% of intelligence, finds study	Yes	0	27.125	Chronotype
8023	28604731	Drugs.com	2017-05-23 08:37:00	http://ct.moreover.com/?a=30666404378&p=1pl&v=1&x=Xy7DfZ_yS83bQ4jBz-fp1A		Health Highlights: May 23, 2017	Yes	0	27.125	Chronotype
8025	28604731	The Malay Mail Online	2017-05-23 07:41:00	http://ct.moreover.com/?a=30661801794&p=1pl&v=1&x=XUILYrrRuveWQnyla3Rvqg		Are we born smart? New genes shed light on biology of intelligence	Yes	0	27.125	Chronotype
8026	28604731	Asia Pacific Daily	2017-05-23 07:05:00	http://ct.moreover.com/?a=30661495962&p=1pl&v=1&x=69F5dAlI_J7gnWZF3t87Ow		'Smart genes' account for 20? of intelligence: study_Science & Military	Yes	0	27.125	Chronotype
8027	28604731	Medicinenet	2017-05-23 07:00:00	http://ct.moreover.com/?a=30672978488&p=1pl&v=1&x=rNLzA5cJumHdjT82xa1WyQ		Dozens of Genes Linked to Intelligence Identified by Scientists	Yes	0	27.125	Chronotype
8028	28604731	AsiaOne	2017-05-23 06:23:00	http://ct.moreover.com/?a=30662091288&p=1pl&v=1&x=48gcHvBwALSviYDBpJTxTw		'Smart genes' account for 20 per cent of intelligence: study	Yes	0	27.125	Chronotype
8031	28604731	RT Network	2017-05-23 02:37:00	http://ct.moreover.com/?a=30659560745&p=1pl&v=1&x=JtsTFlMzxtZ4Sqxr_O4KsA		Scientists discover intelligence linked to 52 ‘smart genes’	Yes	0	27.125	Chronotype
8032	28604731	The Medical News	2017-05-23 01:41:00	http://ct.moreover.com/?a=30659174161&p=1pl&v=1&x=xrG9XDmgfJg5bX4xJICG1w		Study uncovers new genes linked to intelligence	Yes	0	27.125	Chronotype
8033	28604731	The Malay Mail Online	2017-05-23 01:03:00	http://www.themalaymailonline.com/features/article/smart-genes-account-for-20pc-of-intelligence-study-finds		‘Smart genes’ account for 20pc of intelligence, study finds	Yes	0	27.125	Chronotype
8034	28604731	Business Times Singapore	2017-05-22 22:53:00	http://ct.moreover.com/?a=30657942891&p=1pl&v=1&x=Rq2c5F2OZI0C4NUP9wNRfQ		'Smart genes' account for 20% of intelligence: study	Yes	0	27.125	Chronotype
8035	28604731	The Straits Times	2017-05-22 20:45:00	http://ct.moreover.com/?a=30656924539&p=1pl&v=1&x=aeHy-pANMIDll80bdM4IqA		'Smart genes' account for 20 per cent of intelligence: study	Yes	0	27.125	Chronotype
8037	28604731	Yahoo! Finance USA	2017-05-22 19:24:00	http://ct.moreover.com/?a=30656259431&p=1pl&v=1&x=Osi9UB0P7asQzqamRs_mGg		'Smart genes' account for 20% of intelligence: study	Yes	0	27.125	Chronotype
8038	28604731	Breitbart News Network	2017-05-22 19:15:00	http://ct.moreover.com/?a=30656185806&p=1pl&v=1&x=h86K9bjhjliDzK8-zHBEgQ		‘Smart genes’ account for 20% of intelligence: study	Yes	0	27.125	Chronotype
8039	28604731	MedicalXpress	2017-05-22 19:00:00	http://ct.moreover.com/?a=30656058091&p=1pl&v=1&x=S360zMzVEXS8lZh_kQ_xhw		'Smart genes' account for 20% of intelligence: study	Yes	0	27.125	Chronotype
8042	28604731	International Business Times (UK)	2017-05-22 17:06:00	http://ct.moreover.com/?a=30655060501&p=1pl&v=1&x=VpyymJsBxxAcyMfWnoAmUA		Is intelligence genetic? 40 genes linked to IQ discovered	Yes	0	27.125	Chronotype
8045	28604731	MedicalXpress	2017-05-22 16:28:00	http://ct.moreover.com/?a=30654701862&p=1pl&v=1&x=SARYFqN-qVL-MdJZiYZ4mw		Scientists find new genetic roots for intelligence	Yes	0	27.125	Chronotype
8046	28604731	Newsweek	2017-05-22 16:05:00	http://ct.moreover.com/?a=30654830512&p=1pl&v=1&x=DNhYRpbrOUGShPY_Gc3PEQ		Scientists just discovered 50 genes that are linked with intelligence	Yes	0	27.125	Chronotype
8047	28604731	Yahoo! News	2017-05-22 16:05:00	http://ct.moreover.com/?a=30654854571&p=1pl&v=1&x=JdZGYep0iwI2ORnycCsLrQ		Inherited Intelligence: Scientists Discover Over 50 New Intelligence Genes	Yes	0	27.125	Chronotype
8048	28604731	The Guardian	2017-05-22 16:03:00	http://ct.moreover.com/?a=30654452832&p=1pl&v=1&x=VHZ3ZCfDlnykjhexf3IYpg		Scientists identify 40 genes that shed new light on biology of intelligence	Yes	0	27.125	Chronotype
8049	28604731	The Guardian	2017-05-22 15:27:00	http://ct.moreover.com/?a=30654418619&p=1pl&v=1&x=jU4IUCSLvHAoE_zxrpYDng		Scientists identify 40 genes that shed new light on biology of intelligence	Yes	0	27.125	Chronotype
8050	28604731	The Guardian	2017-05-22 15:27:00	http://ct.moreover.com/?a=30654261103&p=1pl&v=1&x=SB7nnQqemA9tYoZXb-VxJA		Scientists uncover 40 new genes linked to IQ	Yes	0	27.125	Chronotype
8051	28604731	Yahoo! News	2017-05-22 15:27:00	http://ct.moreover.com/?a=30655875241&p=1pl&v=1&x=z9baCh2tjJ6xLjaFw-h1ZA		Scientists identify 40 genes that shed new light on biology of intelligence	Yes	0	27.125	Chronotype
8053	28604731	Science Alert	2017-05-22 11:12:00	http://ct.moreover.com/?a=30654423654&p=1pl&v=1&x=Tjx0oC6V1d-h-4YTeLVayA		Scientists Have Identified 40 New Genes Linked to Intelligence	Yes	0	27.125	Chronotype
8054	28604731	EurekAlert!	2017-05-22 04:00:00	http://ct.moreover.com/?a=30654079979&p=1pl&v=1&x=dC2shPUPZMCWkFYm62KbOw		Scientists find new genetic roots for intelligence	Yes	0	27.125	Chronotype
8055	28604732	Healio.com	2017-08-08 19:30:00	http://ct.moreover.com/?a=31461986606&p=1pl&v=1&x=DpZJYIR1D2ztBtC1bxDVdg		Meta-analysis offers key insights into testicular cancer’s ‘underlying genetic architecture’	No	2	27.125	Testicular germ cell tumor
8056	28604732	AJMC	2017-06-14 20:02:00	http://ct.moreover.com/?a=30901960340&p=1pl&v=1&x=5--khEKmTf0sSw6wUy4zJg		Genome-Wide Association Studies Identify Novel Risk Loci for Testicular Cancer	No	2	27.125	Testicular germ cell tumor
8057	28604732	Lab Manager	2017-06-14 04:00:00	http://ct.moreover.com/?a=30899748067&p=1pl&v=1&x=12Yw6viUTfp6p9Y7PsyqdA		International Study Identifies New Genetic Risk Factors for Testicular Cancer | Lab Manager	No	2	27.125	Testicular germ cell tumor
8058	28604732	Health Medicinet	2017-06-14 02:35:00	http://ct.moreover.com/?a=30893477877&p=1pl&v=1&x=JmVZV-Z81goaS5kFz-YRcA		International study identifies new genetic risk factors for testicular cancer	No	2	27.125	Testicular germ cell tumor
8059	28604732	The Irish Times	2017-06-13 18:23:00	http://ct.moreover.com/?a=30889801822&p=1pl&v=1&x=6pNzUqatqPOPLrkqDmAELw		New genetic factors in testicular cancer identified	Yes	2	27.125	Testicular germ cell tumor
8060	28604732	The Medical News	2017-06-13 15:59:00	http://ct.moreover.com/?a=30888713107&p=1pl&v=1&x=6YEficu1zLgNZKtUjXL_nQ		Study uncovers new genetic markers linked to testicular germ cell tumors	No	2	27.125	Testicular germ cell tumor
8063	28604732	Newswise	2017-06-13 14:05:00	http://ct.moreover.com/?a=30888110372&p=1pl&v=1&x=_zZ_DhQfUNxxw8s7uJHtqg		International Study Identifies New Genetic Risk Factors for Testicular Cancer	No	2	27.125	Testicular germ cell tumor
8064	28604732	The Medical News	2017-06-13 12:46:00	http://ct.moreover.com/?a=30886718515&p=1pl&v=1&x=TGPmWyIX81K3V_vr--tivQ		Genetic testing getting better at identifying testicular cancer risk	Yes	2	27.125	Testicular germ cell tumor
8065	28604732	The Express	2017-06-13 11:00:00	http://ct.moreover.com/?a=30886010784&p=1pl&v=1&x=B87cT0stW2aGz5KITJ9-VA		Testicular cancer symptoms: Simple test could predict risk of 'young man's' disease	Yes	2	27.125	Testicular germ cell tumor
8066	28604732	Health Medicinet	2017-06-13 06:35:00	http://ct.moreover.com/?a=30883672914&p=1pl&v=1&x=kssvBVT1mnOXqeACrNlrQA		Genetic testing can pick out men at increased risk of testicular cancer	Yes	2	27.125	Testicular germ cell tumor
8067	28604732	EurekAlert!	2017-06-13 04:00:00	http://ct.moreover.com/?a=30888079839&p=1pl&v=1&x=uwxxbvJfcKpUO5CihZLCEg		International study identifies new genetic risk factors for testicular cancer	No	2	27.125	Testicular germ cell tumor
8068	28604732	The Medical News	2017-06-12 23:25:00	http://ct.moreover.com/?a=30880781877&p=1pl&v=1&x=DbGKZK9UhEX8nD6nHJxB1g		Penn analysis finds genetic factors that could help identify men at increased risk for testicular cancer	No	2	27.125	Testicular germ cell tumor
8069	28604732	Breitbart News Network	2017-06-12 18:56:00	http://ct.moreover.com/?a=30878806058&p=1pl&v=1&x=52aTFxxemhS0VU-Oq6H3IA		Study uncovers new insight on inherited testicular cancer risk	No	2	27.125	Testicular germ cell tumor
8070	28604732	UPI.com	2017-06-12 18:46:00	http://ct.moreover.com/?a=30878747577&p=1pl&v=1&x=dqlNTNkJYLniGy2O9jfiRg		Study uncovers new insight on inherited testicular cancer risk	No	2	27.125	Testicular germ cell tumor
8071	28604732	MedicalXpress	2017-06-12 16:17:00	http://ct.moreover.com/?a=30877520830&p=1pl&v=1&x=lN12Y1CIfG8p5nNiErj-bw		Study sheds new light on inherited testicular cancer risk	No	2	27.125	Testicular germ cell tumor
8072	28604732	Newswise	2017-06-12 16:05:00	http://ct.moreover.com/?a=30877764575&p=1pl&v=1&x=QA-gK3Ca042c0bp1hnAQXQ		Study Sheds New Light on Inherited Testicular Cancer Risk	No	2	27.125	Testicular germ cell tumor
8074	28604732	Science Daily	2017-06-12 15:53:00	http://ct.moreover.com/?a=30888337823&p=1pl&v=1&x=9IHl-8BS6xR3LnyT5hgacQ		New light shed on inherited testicular cancer risk: Penn analysis helps identify genetic factors that leave men at highest risk of developing disease	No	2	27.125	Testicular germ cell tumor
8075	28604732	The Guardian	2017-06-12 15:00:00	http://ct.moreover.com/?a=30876845165&p=1pl&v=1&x=eRGDUT61mdqXYA5rUbjNWA		Testicular cancer: men most at risk could be identified using new gene group	Yes	2	27.125	Testicular germ cell tumor
8076	28604732	Yahoo! News	2017-06-12 15:00:00	http://ct.moreover.com/?a=30876925322&p=1pl&v=1&x=n_abK4UH2sEUTophw_ZSYQ		Testicular cancer: men most at risk could be identified using new gene group	Yes	2	27.125	Testicular germ cell tumor
8077	28604732	EurekAlert!	2017-06-12 04:00:00	http://ct.moreover.com/?a=30877484079&p=1pl&v=1&x=NxKt-ZiwNI7HNf2wEZRUwg		Study sheds new light on inherited testicular cancer risk	No	2	27.125	Testicular germ cell tumor
8078	28604732	EurekAlert!	2017-06-12 04:00:00	http://ct.moreover.com/?a=30877052607&p=1pl&v=1&x=ENo8yy60swzg-5HcuTT6IQ		Genetic testing can pick out men at increased risk of testicular cancer	Yes	2	27.125	Testicular germ cell tumor
8081	28630421	My Science	2017-07-18 04:02:00	http://ct.moreover.com/?a=31253655528&p=1pl&v=1&x=KOcbjXtD9JadxEDyKs81Qw		One amino acid, a whale of a difference	No	5	4.122	Anorexia nervosa (excluding migration to or from binge-eating disorder or bulimia nervosa)
8082	28630421	EurekAlert!	2017-07-18 04:00:00	http://ct.moreover.com/?a=31242542822&p=1pl&v=1&x=6dX7jZVRViBjlN_UkH9Wpw		One amino acid, a whale of a difference	No	5	4.122	Anorexia nervosa (excluding migration to or from binge-eating disorder or bulimia nervosa)
8087	28658209	RSS	2017-07-03 10:08:00	http://biovox.eu/news/detail/giga-determines-genetic-culprits-causing-ibd?utm_source=feed&utm_medium=rss&utm_campaign=giga-determines-genetic-culprits-causing-ibd		GiGa determines genetic culprits causing IBD	No	11	41.577	Inflammatory bowel disease
8088	28658209	Gizmodo UK	2017-06-30 22:00:00	http://ct.moreover.com/?a=31067378971&p=1pl&v=1&x=ZEoBOBgpqcVDJ4op0op6yA		Enormous Genetic Study Will Help Scientists Treat Inflammatory Bowel Disease	No	11	41.577	Inflammatory bowel disease
8089	28658209	Physician's Briefing	2017-06-30 16:54:00	http://ct.moreover.com/?a=31064673470&p=1pl&v=1&x=Kvx61hZrGNxyFvRQ5BPERg		Genes Responsible for Crohn's, Ulcerative Colitis Identified	No	11	41.577	Inflammatory bowel disease
8091	28658209	Gizmodo	2017-06-29 19:31:00	http://ct.moreover.com/?a=31054981247&p=1pl&v=1&x=tmg36C1Z44fzmgaeNuPZgQ		Enormous Genetic Study Will Help Scientists Treat Inflammatory Bowel Disease	No	11	41.577	Inflammatory bowel disease
8092	28658209	Gizmodo Australia	2017-06-29 18:00:00	http://ct.moreover.com/?a=31058481833&p=1pl&v=1&x=_l8PtAb3RuhXszZKCY06Ag		Enormous Genetic Study Will Help Scientists Treat Inflammatory Bowel Disease	No	11	41.577	Inflammatory bowel disease
8093	28658209	Technology Networks	2017-06-29 09:27:00	http://ct.moreover.com/?a=31049711077&p=1pl&v=1&x=6BSYFvx_NSoVVSj415qKbQ		IBD Gene Study May Help Improve Treatment	No	11	41.577	Inflammatory bowel disease
8094	28658209	MedicalXpress	2017-06-28 17:17:00	http://ct.moreover.com/?a=31043003046&p=1pl&v=1&x=2ruu5ElH4xygKFVZtHR4Qg	https://medicalxpress.com/news/2017-06-inflammatory-bowel-disease-scientists-genetic.html	Inflammatory bowel disease: Scientists zoom in on genetic culprits	No	11	41.577	Inflammatory bowel disease
8095	28658209	EurekAlert!	2017-06-28 04:00:00	http://ct.moreover.com/?a=31043046051&p=1pl&v=1&x=qkJ1nmNnFLwS3nh42DQM0w		Inflammatory bowel disease: Scientists zoom in on genetic culprits	No	11	41.577	Inflammatory bowel disease
8099	28714469	Neuroscience RSS Feeds - Neuroscience News Updates	2017-08-04 19:01:00	http://neurosciencenews.com/lupus-genetics-7242/?utm_source=feedburner&utm_medium=feed&utm_campaign=Feed%3A+neuroscience-rss-feeds-neuroscience-news+%28Neuroscience+News+Updates%29		Genetic Risk for Lupus Tied to Ancestry	No	13	12.353	Systemic lupus erythematosus
8100	28714469	MedicalXpress	2017-08-04 11:01:00	http://ct.moreover.com/?a=31417769855&p=1pl&v=1&x=WJlsyYmc3QkCoGjKriJ5jw		Genetic risk for lupus tied to ancestry	No	13	12.353	Systemic lupus erythematosus
8101	28714469	Medindia	2017-07-18 17:57:00	http://ct.moreover.com/?a=31247202543&p=1pl&v=1&x=NNUllsGzUR3kVft9lhZfxQ		New Genetic Markers for Lupus Identified	No	13	12.353	Systemic lupus erythematosus
8103	28714469	GEN	2017-07-18 15:19:00	http://ct.moreover.com/?a=31245800163&p=1pl&v=1&x=ZHJhfpsaXcNgfXpVsFFsjg		Multiethnic Lupus Study Uncovers an Array of New Biomarkers	No	13	12.353	Systemic lupus erythematosus
8104	28714469	Health Canal	2017-07-18 07:32:00	http://ct.moreover.com/?a=31244669027&p=1pl&v=1&x=pkpcUVrWD_-jLv9ra5WT-g		Large Multi-ethnic Study Identifies Many New Genetic Markers for Lupus - Healthcanal.com	No	13	12.353	Systemic lupus erythematosus
8105	28714469	The Medical News	2017-07-18 04:43:00	http://ct.moreover.com/?a=31240457936&p=1pl&v=1&x=L1KFz-G7VJMve_Jdd8NTGA		Scientists uncover new genetic markers that predispose individuals to lupus	No	13	12.353	Systemic lupus erythematosus
8106	28714469	Health Medicinet	2017-07-18 00:34:00	http://healthmedicinet.com/news/large-multi-ethnic-study-identifies-many-new-genetic-markers-for-lupus/		Large multi-ethnic study identifies many new genetic markers for lupus	No	13	12.353	Systemic lupus erythematosus
8107	28714469	Health Medicinet	2017-07-17 22:33:00	http://ct.moreover.com/?a=31238179791&p=1pl&v=1&x=9uJpUQQKluWCtG13FHAtHw		Large multi-ethnic study identifies many new genetic markers for lupus	No	13	12.353	Systemic lupus erythematosus
8108	28714469	MedicalXpress	2017-07-17 20:56:00	http://ct.moreover.com/?a=31237405539&p=1pl&v=1&x=bkKZjtZhHJWD4p-KUXaGCA		Large multi-ethnic study identifies many new genetic markers for lupus	No	13	12.353	Systemic lupus erythematosus
8109	28714469	EurekAlert!	2017-07-17 04:00:00	http://ct.moreover.com/?a=31236908070&p=1pl&v=1&x=-gt3lEMneEgHCpHk3DcBgg		Large multi-ethnic study identifies many new genetic markers for lupus	No	13	12.353	Systemic lupus erythematosus
8110	28714975	Information Processing	2017-07-23 15:28:00	http://infoproc.blogspot.com/2017/07/pleiotropy-balancing-selection-and-all.html		Pleiotropy, balancing selection, and all that: heart disease	No	9	27.125	Coronary artery disease (myocardial infarction, percutaneous transluminal coronary angioplasty, coronary artery bypass grafting, angina or chromic ischemic heart disease)
8111	28714976	WBUR	2018-07-26 14:05:00	http://ct.moreover.com/?a=34640702137&p=1pl&v=1&x=lE5qqtwhiN3Y0GmQkV0s3g		Scientists Explore Ties Between Alzheimer's And Brain's Ancient Immune System	No	6	27.125	Alzheimer's disease (late onset)
8112	28714976	KUNC	2018-03-24 11:27:00	http://ct.moreover.com/?a=33640649350&p=1pl&v=1&x=mDGyoC_Vqw9z4H32d_rspg		Scientists Explore Ties Between Alzheimer's And Brain's Ancient Immune System	No	6	27.125	Alzheimer's disease (late onset)
8113	28714976	Health | 89.3 KPCC	2018-02-18 16:56:00	http://feeds.scpr.org/~r/893KpccSouthernCaliforniaNews-Health/~3/qEqKhCbanv4/		Scientists explore ties between Alzheimer's and our immune system	No	6	27.125	Alzheimer's disease (late onset)
8114	28714976	KPCC : Southern California Public Radio	2018-02-18 16:56:00	http://ct.moreover.com/?a=33331459242&p=1pl&v=1&x=o5tdUhMkcjuszyivZSHTng		Scientists explore ties between Alzheimer's and our immune system	No	6	27.125	Alzheimer's disease (late onset)
8115	28714976	True Viral News	2018-02-18 16:45:00	http://ct.moreover.com/?a=33331396982&p=1pl&v=1&x=2JkemYyhuEa7sHB8UNodCQ		Scientists Explore Ties Between Alzheimer’s And Brain’s Ancient Immune System	No	6	27.125	Alzheimer's disease (late onset)
8116	28714976	North East Public Radio	2018-02-18 10:33:00	http://ct.moreover.com/?a=33329117194&p=1pl&v=1&x=K2fahAfpuD7F76vIXpVfcg		Scientists Explore Ties Between Alzheimer's And Brain's Ancient Immune System	No	6	27.125	Alzheimer's disease (late onset)
8117	28714976	WRKF	2018-02-18 10:26:00	http://ct.moreover.com/?a=33329080353&p=1pl&v=1&x=BKq4dJZkMcQVLF8tdLHrCg		Scientists Explore Ties Between Alzheimer's And Brain's Ancient Immune System	No	6	27.125	Alzheimer's disease (late onset)
8118	28714976	KTEP El Paso	2018-02-18 10:25:00	http://ct.moreover.com/?a=33329077258&p=1pl&v=1&x=fV_VV2cK-aVirRPedyTlNg		Scientists Explore Ties Between Alzheimer's And Brain's Ancient Immune System	No	6	27.125	Alzheimer's disease (late onset)
8119	28714976	Omaha Public Radio	2018-02-18 10:25:00	http://ct.moreover.com/?a=33329076849&p=1pl&v=1&x=iw_Qfg6-Ti1ynnUvEKw9Xw		Scientists Explore Ties Between Alzheimer's And Brain's Ancient Immune System	No	6	27.125	Alzheimer's disease (late onset)
8120	28714976	Oregon Public Broadcasting	2018-02-18 10:24:00	http://ct.moreover.com/?a=33329071891&p=1pl&v=1&x=5HXE5G2RLaxkQx2GxuhRBw		Scientists Explore Ties Between Alzheimer's And Brain's Ancient Immune System	No	6	27.125	Alzheimer's disease (late onset)
8121	28714976	Interlochen Public Radio	2018-02-18 10:17:00	http://ct.moreover.com/?a=33329036136&p=1pl&v=1&x=IMNTUYbP4chFpZbJOgDOaA		Scientists Explore Ties Between Alzheimer's And Brain's Ancient Immune System	No	6	27.125	Alzheimer's disease (late onset)
8122	28714976	KPBS	2018-02-18 10:00:00	http://ct.moreover.com/?a=33329082299&p=1pl&v=1&x=UATYrzdXXCfOCuBbnQuPxQ		Scientists Explore Ties Between Alzheimer's And Brain's Ancient Immune System	No	6	27.125	Alzheimer's disease (late onset)
8123	28714976	Health	2018-02-18 10:00:00	https://www.npr.org/sections/health-shots/2018/02/18/580475245/scientists-explore-ties-between-alzheimers-and-brains-ancient-immune-system?utm_medium=RSS&utm_campaign=health		Scientists Explore Ties Between Alzheimer's And Brain's Ancient Immune System	No	6	27.125	Alzheimer's disease (late onset)
8124	28714976	NPR	2018-02-18 10:00:00	http://ct.moreover.com/?a=33329016373&p=1pl&v=1&x=47prfIJfMfIWS28CMR-xlw		Scientists Explore Ties Between Alzheimer's And Brain's Ancient Immune System	No	6	27.125	Alzheimer's disease (late onset)
8125	28714976	KUOW	2018-02-18 10:00:00	http://ct.moreover.com/?a=33329091132&p=1pl&v=1&x=7sr81foljMccLFuGpWqWuA		Scientists Explore Ties Between Alzheimer's And Brain's Ancient Immune System	No	6	27.125	Alzheimer's disease (late onset)
8126	28714976	Jazz WCLK	2018-02-18 10:00:00	http://ct.moreover.com/?a=33329218344&p=1pl&v=1&x=ygUo8BuXAh-ePcfSLpHjzA		Scientists Explore Ties Between Alzheimer's And Brain's Ancient Immune System	No	6	27.125	Alzheimer's disease (late onset)
8127	28714976	WCBE	2018-02-18 10:00:00	http://ct.moreover.com/?a=33329192464&p=1pl&v=1&x=_9bPhw64Tj77cy3JN2KltA		Scientists Explore Ties Between Alzheimer's And Brain's Ancient Immune System	No	6	27.125	Alzheimer's disease (late onset)
8128	28714976	Radio Acadie	2018-02-18 10:00:00	http://ct.moreover.com/?a=33329172472&p=1pl&v=1&x=kLgTQLgU2hIwWp8j8cFB1A		Scientists Explore Ties Between Alzheimer's And Brain's Ancient Immune System	No	6	27.125	Alzheimer's disease (late onset)
8129	28714976	Kansas City University Radio	2018-02-18 10:00:00	http://ct.moreover.com/?a=33329150895&p=1pl&v=1&x=3bQzCY5Unf_JTgA2FkkU8Q		Scientists Explore Ties Between Alzheimer's And Brain's Ancient Immune System	No	6	27.125	Alzheimer's disease (late onset)
8130	28714976	Northeastern Indiana Public Radio	2018-02-18 10:00:00	http://ct.moreover.com/?a=33329142993&p=1pl&v=1&x=FA4mzg2YK1bvFIfSHiOQ-g		Scientists Explore Ties Between Alzheimer's And Brain's Ancient Immune System	No	6	27.125	Alzheimer's disease (late onset)
8131	28714976	Arizona Public Radio	2018-02-18 10:00:00	http://ct.moreover.com/?a=33329142446&p=1pl&v=1&x=fpW2HTcH1YYOiO7nsnljIA		Scientists Explore Ties Between Alzheimer's And Brain's Ancient Immune System	No	6	27.125	Alzheimer's disease (late onset)
8132	28714976	Kansas Public Radio	2018-02-18 10:00:00	http://ct.moreover.com/?a=33329136481&p=1pl&v=1&x=9fp-0T_OtMcRfLbFCh6K4Q		Scientists Explore Ties Between Alzheimer's And Brain's Ancient Immune System	No	6	27.125	Alzheimer's disease (late onset)
8133	28714976	KUNM	2018-02-18 10:00:00	http://ct.moreover.com/?a=33329127038&p=1pl&v=1&x=2fWPdJjCqCpeH_nrt3R5EQ		Scientists Explore Ties Between Alzheimer's And Brain's Ancient Immune System	No	6	27.125	Alzheimer's disease (late onset)
8134	28714976	New England Public Radio	2018-02-18 10:00:00	http://ct.moreover.com/?a=33329119755&p=1pl&v=1&x=ux6Or2hQ_LhJWKA6wJY2tQ		Scientists Explore Ties Between Alzheimer's And Brain's Ancient Immune System	No	6	27.125	Alzheimer's disease (late onset)
8135	28714976	Witchita's Public Radio	2018-02-18 10:00:00	http://ct.moreover.com/?a=33329114523&p=1pl&v=1&x=hlgI7FExjgPDBRofmlIW_w		Scientists Explore Ties Between Alzheimer's And Brain's Ancient Immune System	No	6	27.125	Alzheimer's disease (late onset)
8136	28714976	Boise State Public Radio	2018-02-18 10:00:00	http://ct.moreover.com/?a=33329112594&p=1pl&v=1&x=N9brjA6zNm_eyyXBzo2RaA		Scientists Explore Ties Between Alzheimer's And Brain's Ancient Immune System	No	6	27.125	Alzheimer's disease (late onset)
8137	28714976	KRWG TV/FM	2018-02-18 10:00:00	http://ct.moreover.com/?a=33329095352&p=1pl&v=1&x=WAS04wqDBBJbWmTFTqndXg		Scientists Explore Ties Between Alzheimer's And Brain's Ancient Immune System	No	6	27.125	Alzheimer's disease (late onset)
8138	28714976	WUKY	2018-02-18 10:00:00	http://ct.moreover.com/?a=33329091000&p=1pl&v=1&x=I-PMWdw5jl3hlQJd_kzfpg		Scientists Explore Ties Between Alzheimer's And Brain's Ancient Immune System	No	6	27.125	Alzheimer's disease (late onset)
8139	28714976	The University of New Orleans Public Radio	2018-02-18 10:00:00	http://ct.moreover.com/?a=33329090316&p=1pl&v=1&x=oLkup-oBNw2GCG779jSPMg		Scientists Explore Ties Between Alzheimer's And Brain's Ancient Immune System	No	6	27.125	Alzheimer's disease (late onset)
8140	28714976	KERA News	2018-02-18 10:00:00	http://ct.moreover.com/?a=33329086647&p=1pl&v=1&x=vuAuwzBRFKcoLRKc7R2cjw		Scientists Explore Ties Between Alzheimer's And Brain's Ancient Immune System	No	6	27.125	Alzheimer's disease (late onset)
8141	28714976	Central Coast Public Radio	2018-02-18 10:00:00	http://ct.moreover.com/?a=33329077531&p=1pl&v=1&x=UFTf6BIrwYOcYWGBKWumdw		Scientists Explore Ties Between Alzheimer's And Brain's Ancient Immune System	No	6	27.125	Alzheimer's disease (late onset)
8142	28714976	WUNC	2018-02-18 10:00:00	http://ct.moreover.com/?a=33329067379&p=1pl&v=1&x=AEw-fbVA94NODeggagLVrQ		Scientists Explore Ties Between Alzheimer's And Brain's Ancient Immune System	No	6	27.125	Alzheimer's disease (late onset)
8143	28714976	A Koahnic Broadcast Station	2018-02-18 10:00:00	http://ct.moreover.com/?a=33329065821&p=1pl&v=1&x=voidEwHVOJmBspGHk0_vjg		Scientists Explore Ties Between Alzheimer's And Brain's Ancient Immune System	No	6	27.125	Alzheimer's disease (late onset)
8144	28714976	WUWM	2018-02-18 10:00:00	http://ct.moreover.com/?a=33329061929&p=1pl&v=1&x=4D5hzHeE9GrP09tdKhs3bw		Scientists Explore Ties Between Alzheimer's And Brain's Ancient Immune System	No	6	27.125	Alzheimer's disease (late onset)
8145	28714976	Georgia Public Radio	2018-02-18 10:00:00	http://feedproxy.google.com/~r/GPBNewsFeed/~3/IoRwz5DcSH8/scientists-explore-ties-between-alzheimers-and-brains-ancient-immune-system		Scientists Explore Ties Between Alzheimer's And Brain's Ancient Immune System	No	6	27.125	Alzheimer's disease (late onset)
8146	28714976	WYPR	2018-02-18 10:00:00	http://ct.moreover.com/?a=33329052751&p=1pl&v=1&x=IRWwJ4xTYegNIcx84as7ZQ		Scientists Explore Ties Between Alzheimer's And Brain's Ancient Immune System	No	6	27.125	Alzheimer's disease (late onset)
8147	28714976	WVPE	2018-02-18 10:00:00	http://ct.moreover.com/?a=33329048685&p=1pl&v=1&x=s7ZIHNXe0E6e8tM5P-mNOA		Scientists Explore Ties Between Alzheimer's And Brain's Ancient Immune System	No	6	27.125	Alzheimer's disease (late onset)
8148	28714976	WXPR	2018-02-18 10:00:00	http://ct.moreover.com/?a=33329043959&p=1pl&v=1&x=fK_M9CO579zMtZV834cGLw		Scientists Explore Ties Between Alzheimer's And Brain's Ancient Immune System	No	6	27.125	Alzheimer's disease (late onset)
8149	28714976	WJCT	2018-02-18 10:00:00	http://ct.moreover.com/?a=33329037494&p=1pl&v=1&x=MNFbh5kkYb6b1-lUmygVbg		Scientists Explore Ties Between Alzheimer's And Brain's Ancient Immune System	No	6	27.125	Alzheimer's disease (late onset)
8150	28714976	New Hampshire Public Radio	2018-02-18 10:00:00	http://ct.moreover.com/?a=33329119327&p=1pl&v=1&x=B_pr5lb3SAJZ35HU_YiBYQ		Scientists Explore Ties Between Alzheimer's And Brain's Ancient Immune System	No	6	27.125	Alzheimer's disease (late onset)
8151	28714976	Iowa Public Radio	2018-02-18 10:00:00	http://ct.moreover.com/?a=33329117548&p=1pl&v=1&x=mCP2St3djMRfOWLp9o--Rg		Scientists Explore Ties Between Alzheimer's And Brain's Ancient Immune System	No	6	27.125	Alzheimer's disease (late onset)
8152	28714976	SDPB Radio	2018-02-18 10:00:00	http://ct.moreover.com/?a=33329115799&p=1pl&v=1&x=QpRAEYaQ2jXswDAnd5yhUw		Scientists Explore Ties Between Alzheimer's And Brain's Ancient Immune System	No	6	27.125	Alzheimer's disease (late onset)
8153	28714976	Neuroscience	2017-12-27 23:40:00	http://neurosciencestuff.tumblr.com/post/169015192755		Two new genes linked to Alzheimer’s riskA team of researchers...	No	6	27.125	Alzheimer's disease (late onset)
8155	28714976	Alzforum	2017-08-04 21:39:00	http://ct.moreover.com/?a=31423480353&p=1pl&v=1&x=xeU3B9MxgVC83eU7on6YXQ		Searching for New AD Risk Variants? Move Beyond GWAS	Yes	6	27.125	Alzheimer's disease (late onset)
8157	28714976	Genetic Literacy Project	2017-07-20 12:05:00	https://geneticliteracyproject.org/2017/07/20/two-new-genetic-mutations-linked-alzheimers/		Two new genetic mutations linked to Alzheimer’s	No	6	27.125	Alzheimer's disease (late onset)
8159	28714976	Technology.org	2017-07-19 05:30:00	http://feedproxy.google.com/~r/TechnologyOrg/~3/4t1XAgFxA4w/		Two new genes linked to Alzheimer’s risk	No	6	27.125	Alzheimer's disease (late onset)
8160	28714976	Daily Mail	2017-07-17 20:20:00	http://ct.moreover.com/?a=31237350931&p=1pl&v=1&x=XqOS2BcE1gFNyHSy3eV8cg		Scientists discover how to treat two Alzheimer's genes	No	6	27.125	Alzheimer's disease (late onset)
8163	28714976	Breitbart News Network	2017-07-17 17:35:00	http://ct.moreover.com/?a=31235841222&p=1pl&v=1&x=vpgBr5kNmTcODzPYWSJpTQ		Researchers link two new genes to Alzheimer’s disease	No	6	27.125	Alzheimer's disease (late onset)
8164	28714976	UPI.com	2017-07-17 17:16:00	http://ct.moreover.com/?a=31235707301&p=1pl&v=1&x=VELrA0nH96ZiPTtXUUH1rw		Researchers link two new genes to Alzheimer's disease	No	6	27.125	Alzheimer's disease (late onset)
8165	28714976	Fierce Biotech	2017-07-17 17:12:00	http://ct.moreover.com/?a=31235650495&p=1pl&v=1&x=iER4K6Yc6bhw5mT5GTZQmg		Enlisting genes and the immune system to fight Alzheimer’s	No	6	27.125	Alzheimer's disease (late onset)
8166	28714976	Neuroscience RSS Feeds - Neuroscience News Updates	2017-07-17 17:02:00	http://neurosciencenews.com/two-genes-alzheimers-7094/?utm_source=feedburner&utm_medium=feed&utm_campaign=Feed%3A+neuroscience-rss-feeds-neuroscience-news+%28Neuroscience+News+Updates%29		Two New Genes Linked to Alzheimer’s Risk	No	6	27.125	Alzheimer's disease (late onset)
8167	28714976	My Science	2017-07-17 17:00:00	http://ct.moreover.com/?a=31253655560&p=1pl&v=1&x=jgxKSJauqoKzepP06dCCFw		Two new genes linked to Alzheimer's risk	No	6	27.125	Alzheimer's disease (late onset)
8168	28714976	Health Medicinet	2017-07-17 16:33:00	http://ct.moreover.com/?a=31235609488&p=1pl&v=1&x=-Xu4Kn5IYA9ArsV31wSlKQ		Two new genes linked to Alzheimer’s risk	No	6	27.125	Alzheimer's disease (late onset)
8169	28714976	MedicalXpress	2017-07-17 16:21:00	http://ct.moreover.com/?a=31235233162&p=1pl&v=1&x=ZYARLj_W7sEhBRya6i7o2g		Newly discovered gene variants link innate immunity and Alzheimer's disease	No	6	27.125	Alzheimer's disease (late onset)
8170	28714976	The Mirror	2017-07-17 15:58:00	http://ct.moreover.com/?a=31235059125&p=1pl&v=1&x=vrpH_WuvvKXAt2p6mD8OQQ		Scientists a step close to cure for dementia after genetic medical breakthrough	No	6	27.125	Alzheimer's disease (late onset)
8171	28714976	ITV News	2017-07-17 15:49:00	http://ct.moreover.com/?a=31235068455&p=1pl&v=1&x=7msLRC8BAYihtEfd84-_iw		Welsh scientists identify Alzheimer's genes	No	6	27.125	Alzheimer's disease (late onset)
8174	28714976	Yahoo! News	2017-07-17 15:04:00	http://ct.moreover.com/?a=31234616724&p=1pl&v=1&x=t8Ipx-QdfCpTTEnrRseqGA		Alzheimer’s: Scientists express excitement after discovering two new genes linked to the disease	No	6	27.125	Alzheimer's disease (late onset)
8175	28714976	The Independent	2017-07-17 15:04:00	http://ct.moreover.com/?a=31234573952&p=1pl&v=1&x=yMfm0gBLsDOljn8gozlWzw		Alzheimers: Scientists express excitement after discovering two new genes linked to the disease	No	6	27.125	Alzheimer's disease (late onset)
8176	28714976	Yahoo!	2017-07-17 15:04:00	http://ct.moreover.com/?a=31234661458&p=1pl&v=1&x=QCt6fLPCbCMD_mdVuTdkCQ		Alzheimer’s: Scientists express excitement after discovering two new genes linked to the disease	No	6	27.125	Alzheimer's disease (late onset)
8178	28714976	The Express	2017-07-17 15:00:00	http://ct.moreover.com/?a=31234705992&p=1pl&v=1&x=1UylpWVU5kEx_GaykhZNKQ		BREAKING: 'Incredible' gene discovery could lead to drug treatment for Alzheimer's	No	6	27.125	Alzheimer's disease (late onset)
8179	28714976	The Express	2017-07-17 15:00:00	http://ct.moreover.com/?a=31236993508&p=1pl&v=1&x=JbL1M4bxn5YOzx2FE4JA1Q		'Incredible' gene discovery could lead to drugs to treat Alzheimer's disease	No	6	27.125	Alzheimer's disease (late onset)
8180	28714976	EurekAlert!	2017-07-17 04:00:00	http://ct.moreover.com/?a=31234790026&p=1pl&v=1&x=3xsaTPpNMkl7-G_AiQEMMQ		Two new genes linked to Alzheimer's risk	No	6	27.125	Alzheimer's disease (late onset)
8181	28714976	EurekAlert!	2017-07-17 04:00:00	http://ct.moreover.com/?a=31234790153&p=1pl&v=1&x=fFj6R2DAQ9n1PApoVJmSng		Newly discovered gene variants link innate immunity and Alzheimer's disease	No	6	27.125	Alzheimer's disease (late onset)
8182	28739976	Diagnostic and Interventional Cardiology	2017-09-25 18:34:00	http://ct.moreover.com/?a=31954186641&p=1pl&v=1&x=bAaHCYEjAQ3I01dONK3BKQ		CardiAMP Heart Failure Trial Design Presented at Texas Heart Institute Symposium	No	0	0	Diastolic blood pressure
8183	28739976	Diagnostic and Interventional Cardiology	2017-09-22 22:34:00	http://ct.moreover.com/?a=31925272910&p=1pl&v=1&x=Rte-ipz0Pr-402_vyG6L0w		Biotronik Studies Demonstrate Efficacy of Minimizing Metal Burden in SFA Therapy	No	0	0	Diastolic blood pressure
8184	28739976	Diagnostic and Interventional Cardiology	2017-09-21 23:10:00	http://ct.moreover.com/?a=31914605081&p=1pl&v=1&x=NCUedN8lZa-o8JQO10Hr1A		MyoKardia Presents Additional Positive Data From Phase 2 PIONEER-HCM Study at HFSA 2017	No	0	0	Diastolic blood pressure
8185	28743860	Technology Networks	2017-07-27 09:57:00	http://ct.moreover.com/?a=31335233445&p=1pl&v=1&x=Te2EcEsCSkfLvy5JgQHM0Q		GWAS Reveals Genes Associated with Lean Body Mass	No	0	12.353	Bone mineral density (paediatric, total body less head)
8186	28743860	Medindia	2017-07-26 10:37:00	http://ct.moreover.com/?a=31324213829&p=1pl&v=1&x=Gx7SWX6btcUXyfvtKaMBkg		How Genetics Influence Lean Body Mass	No	0	12.353	Bone mineral density (paediatric, total body less head)
8188	28743860	The Medical News	2017-07-25 00:55:00	http://ct.moreover.com/?a=31309587116&p=1pl&v=1&x=pwZDSPUHCfIbtwNK_imr5g		Scientists gain better understanding of genetics behind lean body mass	No	0	12.353	Bone mineral density (paediatric, total body less head)
8189	28743860	MedicalXpress	2017-07-24 20:02:00	http://ct.moreover.com/?a=31307541989&p=1pl&v=1&x=Qbj5Dv3EGy71TIT99fX_Fw		Scientists gain clearer picture of how genes affect lean body mass	No	0	12.353	Bone mineral density (paediatric, total body less head)
8190	28743860	EurekAlert!	2017-07-24 04:00:00	http://ct.moreover.com/?a=31307175983&p=1pl&v=1&x=M4SOLI1Asci035VUr_Js9g		Scientists gain clearer picture of how genes affect lean body mass	No	0	12.353	Bone mineral density (paediatric, total body less head)
8191	28746715	Medical Research News and Interviews: MedicalResearch.com	2017-07-26 17:57:00	https://medicalresearch.com/mental-health-research/schizophrenia/genetic-risk-of-schizophrenia-may-contribute-to-cognitive-dysfunction/36130/		Genetic Risk of Schizophrenia May Contribute to Cognitive Dysfunction	No	5	16.642	Schizophrenia or general cognitive function (pleiotropy)
8194	28783044	Blog - NephJC	2017-12-01 12:47:00	http://www.nephjc.com/news/thiazide?utm_source=feedburner&utm_medium=feed&utm_campaign=Feed%3A+Blog-Nephjc+%28Blog+-+NephJC%29		Thiazide induced hyponatremia, a detailed phenotypic and genotypic analysis	No	4	13.251	Thiazide-induced hyponatremia
8195	28783044	Medindia	2017-08-09 08:41:00	http://ct.moreover.com/?a=31464852544&p=1pl&v=1&x=JM1IIUbgQ5AKpBGMxYme6Q		Blood Pressure Drugs Have Side Effects. But Is It Genetic?	No	4	13.251	Thiazide-induced hyponatremia
8196	28783044	Health Medicinet	2017-08-08 13:12:00	http://healthmedicinet.com/news/side-effect-to-blood-pressure-drugs-is-genetically-determined-for-some-patients-study-finds/		Side effect to blood pressure drugs is genetically determined for some patients, study finds	No	4	13.251	Thiazide-induced hyponatremia
8197	28783044	MedicalXpress	2017-08-08 11:24:00	http://ct.moreover.com/?a=31455488887&p=1pl&v=1&x=NvYrDQqb_kk4gNMdJT0fAw		Side effect to blood pressure drugs is genetically determined for some patients, study finds	No	4	13.251	Thiazide-induced hyponatremia
8198	28783044	Health Canal	2017-08-08 07:23:00	http://ct.moreover.com/?a=31455219658&p=1pl&v=1&x=FFyp1lZGnt-js5cl9ZN__Q		Side effect to blood pressure drugs is genetically determined for some patients, study finds - Healthcanal.com	No	4	13.251	Thiazide-induced hyponatremia
8199	28783044	Medical News Today	2017-08-07 20:01:00	http://ct.moreover.com/?a=31448685653&p=1pl&v=1&x=0BGG87bMoYJ6Pv_nAXGVaw		Side effect to blood pressure drugs is genetically determined for some patients, study finds	No	4	13.251	Thiazide-induced hyponatremia
8200	28783044	Healio.com	2017-08-07 16:04:00	http://ct.moreover.com/?a=31450343811&p=1pl&v=1&x=LTqmP1LKcFmilZutDLllow		Adverse reaction to thiazides linked to genetics	No	4	13.251	Thiazide-induced hyponatremia
8201	28800603	Medical News Today	2017-09-18 15:00:00	http://ct.moreover.com/?a=31877527086&p=1pl&v=1&x=rziIFE1wsLURMyLadTzmRQ		Alzheimer's disease: New genetic culprit found	No	0	2.766	Verbal memory performance (delayed recall change)
8202	28800603	Medindia	2017-09-18 08:39:00	http://ct.moreover.com/?a=31872364470&p=1pl&v=1&x=XVQTvb4X-qY9qTooBMoUgQ		Alzheimer's Disease, Dementia Linked To Unnoticed Gene	No	0	2.766	Verbal memory performance (delayed recall change)
8203	28800603	Bionity	2017-09-18 03:56:00	http://ct.moreover.com/?a=31870377419&p=1pl&v=1&x=nDR7s7AdgBysVidWlpVJ9Q		Is the Alzheimer's gene the ring leader or the sidekick?	No	0	2.766	Verbal memory performance (delayed recall change)
8204	28800603	Health Medicinet	2017-09-16 00:46:00	http://ct.moreover.com/?a=31852859942&p=1pl&v=1&x=AJZkv1G0A9zNUL46iEUKvg		Is the Alzheimer’s Gene the Ring Leader Or the Sidekick?	No	0	2.766	Verbal memory performance (delayed recall change)
8206	28800603	MedicalXpress	2017-09-15 06:35:00	http://ct.moreover.com/?a=31843362670&p=1pl&v=1&x=oJinIcc9pVsVZrPsYN2XHg		Is the Alzheimer's gene the ring leader or the sidekick?	No	0	2.766	Verbal memory performance (delayed recall change)
8207	28800603	EurekAlert!	2017-09-14 04:00:00	http://ct.moreover.com/?a=31838993997&p=1pl&v=1&x=p5tObutR0MdkpWCF8_AptA		Is the Alzheimer's gene the ring leader or the sidekick?	No	0	2.766	Verbal memory performance (delayed recall change)
8209	28800603	Technology.org	2017-09-05 12:20:00	http://feedproxy.google.com/~r/TechnologyOrg/~3/M0Oazem1wSk/		Which genetic marker is the ring leader in the onset of Alzheimer’s disease?	No	0	2.766	Verbal memory performance (delayed recall change)
8210	28800603	Neuroscience RSS Feeds - Neuroscience News Updates	2017-09-04 20:57:00	http://neurosciencenews.com/genetic-marker-alzheimers-7411/?utm_source=feedburner&utm_medium=feed&utm_campaign=Feed%3A+neuroscience-rss-feeds-neuroscience-news+%28Neuroscience+News+Updates%29		Which Genetic Marker Is the Ring Leader in the Onset of Alzheimer’s Disease?	No	0	2.766	Verbal memory performance (delayed recall change)
8211	28800603	Health Medicinet	2017-09-04 17:50:00	http://healthmedicinet.com/news/which-genetic-marker-is-the-ring-leader-in-the-onset-of-alzheimers-disease/		Which genetic marker is the ring leader in the onset of Alzheimer’s disease?	No	0	2.766	Verbal memory performance (delayed recall change)
8212	28800603	MedicalXpress	2017-09-04 11:33:00	http://ct.moreover.com/?a=31726576694&p=1pl&v=1&x=zSACQQyCkhV5BPHdu-LakA		Which genetic marker is the ring leader in the onset of Alzheimer's disease?	No	0	2.766	Verbal memory performance (delayed recall change)
8213	28800603	Press Room » News Releases	2017-09-01 16:51:00	http://pressroom.usc.edu/is-the-alzheimers-gene-the-ring-leader-or-the-sidekick/		Is the Alzheimer’s gene the ring leader or the sidekick?	No	0	2.766	Verbal memory performance (delayed recall change)
8214	28800628	MedPage Today	2018-08-01 15:04:00	http://ct.moreover.com/?a=34694944550&p=1pl&v=1&x=fVycN_kpv6HoakBH2p3-cQ		Some Oral Contraceptives Tied to QT Prolongation	No	0	2.766	Sotalol-induced IKr potassium channel inhibition (T wave peak and end interval change)
8215	28800628	MedPage Today	2018-08-01	https://www.medpagetoday.com/cardiology/arrhythmias/74350		Some Oral Contraceptives Tied to QT Prolongation	No	0	2.766	Sotalol-induced IKr potassium channel inhibition (T wave peak and end interval change)
8218	28869590	Reader's Digest	2017-12-12 18:06:00	http://ct.moreover.com/?a=32768528125&p=1pl&v=1&x=6hOQslKZuxbO5fVLuRTp8A		Diabetes Research: Groundbreaking Diabetes News of 2017 | Reader's Digest - Reader's Digest	No	4	27.125	Type 2 diabetes
8220	28869590	Technology Networks	2017-09-07 14:17:00	http://ct.moreover.com/?a=31761389274&p=1pl&v=1&x=4WrXlL7-VYn51zfJj-3Cug		Diabetes, Heart Disease Linked by Genes	No	4	27.125	Type 2 diabetes
8221	28869590	Medindia	2017-09-07 12:42:00	http://ct.moreover.com/?a=31760467383&p=1pl&v=1&x=C_-1ubJCTARJki5TqyV2GQ		Type 2 Diabetes and Coronary Heart Disease Linked With Gene Variants	No	4	27.125	Type 2 diabetes
8222	28869590	GEN	2017-09-06 13:31:00	http://ct.moreover.com/?a=31749413509&p=1pl&v=1&x=LJ521LuY1RqyZx_eT1c8Ig		Gene Variants Linking T2D and CHD Offer Potential for Dual-Acting Drug Development	No	4	27.125	Type 2 diabetes
8223	28869590	Global News	2017-09-06 13:24:00	http://ct.moreover.com/?a=31749383658&p=1pl&v=1&x=2BUf9ozxbnrg9bJzOUx_kw		Diabetes and heart disease risk are linked by the same genes, scientists say	No	4	27.125	Type 2 diabetes
8225	28869590	The Asian Age	2017-09-06 09:01:00	http://ct.moreover.com/?a=31746932878&p=1pl&v=1&x=1IYhQ4AFZtAzvhm1sQKi5A		Heart disease, diabetes genetically linked, says study	No	4	27.125	Type 2 diabetes
8226	28869590	Daijiworld.com	2017-09-06 08:18:00	http://ct.moreover.com/?a=31746590511&p=1pl&v=1&x=dSfYyWc6i27wtL1SY7s6zA		Diabetes, heart disease linked by same genes: Study	No	4	27.125	Type 2 diabetes
8227	28869590	Deccan Chronicle	2017-09-06 06:42:00	http://ct.moreover.com/?a=31745832069&p=1pl&v=1&x=_Z1Q6tXtUKzwyPrC-6-rtw		Diabetes and heart disease risk linked by genes, says study	No	4	27.125	Type 2 diabetes
8229	28869590	Deccan Chronicle	2017-09-05 15:18:00	http://ct.moreover.com/?a=31738906067&p=1pl&v=1&x=fG9ZdH762HPGs0ZAZrI8KA		New pill could soon help treat diabetes, heart disease	No	4	27.125	Type 2 diabetes
8230	28869590	The Asian Age	2017-09-05 15:13:00	http://ct.moreover.com/?a=31738843618&p=1pl&v=1&x=vc_5POf6PJOwk5cIrBfMXg		One pill to ward off diabetes, heart disease could soon be reality	No	4	27.125	Type 2 diabetes
8231	28869590	BioscienceTechnology	2017-09-05 14:11:00	http://ct.moreover.com/?a=31739829860&p=1pl&v=1&x=gOJwWP-g1PnzRVWrMDCSIA	https://www.laboratoryequipment.com/news/2017/09/study-diabetes-and-heart-disease-linked-genes	Study: Diabetes and Heart Disease Linked by Genes	No	4	27.125	Type 2 diabetes
8232	28869590	Zee News (India)	2017-09-05 13:49:00	http://ct.moreover.com/?a=31738142271&p=1pl&v=1&x=3Q1-gFOfHDP6AV-aD65Urw		Diabetes, heart disease linked by same genes: Study	No	4	27.125	Type 2 diabetes
8233	28869590	AJMC	2017-09-05 13:48:00	http://ct.moreover.com/?a=31738087861&p=1pl&v=1&x=n3bbefljP2r9z-J3D5o8Uw		Study Finds Genetic Links Between Diabetes, Heart Disease; Reveals Potential Drug Targets	No	4	27.125	Type 2 diabetes
8234	28869590	The Indian Express	2017-09-05 11:24:00	http://ct.moreover.com/?a=31736804323&p=1pl&v=1&x=D-oAwqRLf68Lb7V5JRC_WQ		Diabetes, heart disease linked by same genes: Study	No	4	27.125	Type 2 diabetes
8235	28869590	The Financial Express (IND)	2017-09-05 10:19:00	http://ct.moreover.com/?a=31736272286&p=1pl&v=1&x=vMeYP1IU6rr1Ri-92nB4AA		Diabetes, heart disease risk linked by genes: study	No	4	27.125	Type 2 diabetes
8236	28869590	The New Indian Express	2017-09-05 09:44:00	http://ct.moreover.com/?a=31735823976&p=1pl&v=1&x=Nr8-Qlz5WKTNatuKKKlXHw		Diabetes, heart disease linked by same genes	No	4	27.125	Type 2 diabetes
8238	28869590	Business Standard	2017-09-05 09:27:00	http://ct.moreover.com/?a=31735923485&p=1pl&v=1&x=QByuUKnP-SOBfBUX0qc3GQ		Diabetes, heart disease risk linked by genes: study	No	4	27.125	Type 2 diabetes
8239	28869590	Odisha Sun Times	2017-09-05 08:46:00	http://ct.moreover.com/?a=31735446731&p=1pl&v=1&x=V_CZDYkNuPBfww1m3NeymA		Diabetes, heart disease linked by same genes: Study	No	4	27.125	Type 2 diabetes
8240	28869590	IANS Live	2017-09-05 08:22:00	http://ct.moreover.com/?a=31735200632&p=1pl&v=1&x=37i68mMpEu7gVh7UBCdV5g		Diabetes, heart disease linked by same genes: Study	No	4	27.125	Type 2 diabetes
8242	28869590	Business Standard	2017-09-05 07:52:00	http://ct.moreover.com/?a=31735086189&p=1pl&v=1&x=zencZJsuLIC-So-jwIz3iA		Diabetes, heart disease linked by same genes: Study	No	4	27.125	Type 2 diabetes
8243	28869590	Yahoo! News	2017-09-05 07:52:00	http://ct.moreover.com/?a=31735032312&p=1pl&v=1&x=5jpUoa7bAv6zIMb805Kc4w		Diabetes, heart disease linked by same genes: Study	No	4	27.125	Type 2 diabetes
8244	28869590	CanIndia	2017-09-05 07:52:00	http://ct.moreover.com/?a=31736542975&p=1pl&v=1&x=8c-wOFRLCJ98GeZ4BGPsoA		Diabetes, heart disease linked by same genes: Study	No	4	27.125	Type 2 diabetes
8245	28869590	The Siasat Daily	2017-09-05 07:37:00	http://ct.moreover.com/?a=31734863512&p=1pl&v=1&x=r4H_M8bEZ1QdH6bW9JtyAw		One pill to ward off diabetes, heart disease could soon be reality	No	4	27.125	Type 2 diabetes
8246	28869590	The Hindustan Times	2017-09-05 05:44:00	http://ct.moreover.com/?a=31734091737&p=1pl&v=1&x=1FhDTzIeV6wBSQfynCTunQ		Miracle cure? Pill to ward off diabetes, heart disease could soon be reality	No	4	27.125	Type 2 diabetes
8247	28869590	New Kerala	2017-09-05 04:32:00	http://ct.moreover.com/?a=31733595891&p=1pl&v=1&x=56LIKadUGfq1omSU75jC2A		One pill to ward off diabetes, heart disease could soon be reality	No	4	27.125	Type 2 diabetes
8248	28869590	ABP (India)	2017-09-05 01:22:00	http://ct.moreover.com/?a=31732438750&p=1pl&v=1&x=XPgVV2YbFi7NTjAwaBwFbg		One pill to ward off diabetes, heart disease could soon be reality	No	4	27.125	Type 2 diabetes
8250	28869590	Business Standard	2017-09-05 00:23:00	http://ct.moreover.com/?a=31732456810&p=1pl&v=1&x=Akk-8dbF7vGg_U76RnoWoQ		One pill to ward off diabetes, heart disease could soon be reality	No	4	27.125	Type 2 diabetes
8251	28869590	Health Medicinet	2017-09-04 21:18:00	http://ct.moreover.com/?a=31731208163&p=1pl&v=1&x=ubVOXFZcaRGxCjq2JQrOlg		Pill to prevent both heart disease and diabetes	No	4	27.125	Type 2 diabetes
8252	28869590	Health Medicinet	2017-09-04 21:16:00	http://ct.moreover.com/?a=31730929947&p=1pl&v=1&x=hlsHUlcUSnUgAmpy6Sd1Dg		Diabetes and heart disease linked by genes, reveals Penn-led study	No	4	27.125	Type 2 diabetes
8253	28869590	Science Newsline	2017-09-04 18:07:00	http://ct.moreover.com/?a=31734432461&p=1pl&v=1&x=6DUtKHs8l7L5407icZgeLg		Diabetes And Heart Disease Linked by Genes, Reveals Penn-led Study	No	4	27.125	Type 2 diabetes
8254	28869590	Health Medicinet	2017-09-04 17:49:00	http://healthmedicinet.com/news/diabetes-and-heart-disease-linked-by-genes-study-reveals/		Diabetes and heart disease linked by genes, study reveals	No	4	27.125	Type 2 diabetes
8255	28869590	The Medical News	2017-09-04 17:22:00	http://ct.moreover.com/?a=31729293613&p=1pl&v=1&x=b5KJ2UW8o94fPdj_pWqnbg		Researchers identify gene variants linked to both type 2 diabetes and CHD risk	No	4	27.125	Type 2 diabetes
8256	28869590	Newswise	2017-09-04 16:00:00	http://ct.moreover.com/?a=31728858139&p=1pl&v=1&x=JAU5jHXe6SbJFPstsothyg		Diabetes and Heart Disease Linked by Genes, Reveals Penn-led Study	No	4	27.125	Type 2 diabetes
8257	28869590	MedicalXpress	2017-09-04 15:07:00	http://ct.moreover.com/?a=31728199792&p=1pl&v=1&x=BXCb3mauGaPTrDk7wjXv6A		Diabetes and heart disease linked by genes, study reveals	No	4	27.125	Type 2 diabetes
8258	28869590	Daily Mail	2017-09-04 15:00:00	http://ct.moreover.com/?a=31728149479&p=1pl&v=1&x=oEbQlcjWSyJRqVAFF4eETQ		Pill to prevent both heart disease and diabetes	No	4	27.125	Type 2 diabetes
8259	28869590	Medical News Today	2017-09-04 15:00:00	http://ct.moreover.com/?a=31729602482&p=1pl&v=1&x=B5KYIDseY_Eer5ZnyuutHw		Type 2 diabetes shares risk genes with heart disease	No	4	27.125	Type 2 diabetes
8260	28869590	EurekAlert!	2017-09-04 04:00:00	http://ct.moreover.com/?a=31728378295&p=1pl&v=1&x=v9VpScXWgWdQGTIvUZ45xQ		Diabetes and heart disease linked by genes, reveals Penn-led study	No	4	27.125	Type 2 diabetes
8261	28877031	Genetic Literacy Project	2018-03-05 13:00:00	https://geneticliteracyproject.org/2018/03/05/transforming-modern-medicine-doesnt-high-tech-expensive/		Transforming modern medicine doesn’t have to be high tech or expensive	No	0	79.258	Gestational age at birth (maternal effect)
8262	28877031	23andMe Blog	2018-01-23 14:10:00	https://blog.23andme.com/for-scientists/conversation-louis-muglia-collaboration-23andme-studying-preterm-births/		A conversation with Louis Muglia on his collaboration with 23andMe studying preterm births	No	0	79.258	Gestational age at birth (maternal effect)
8263	28877031	Newsweek	2018-01-21 16:37:00	http://ct.moreover.com/?a=33056013833&p=1pl&v=1&x=kiutgdTnam6eaEgaMHXGPQ		The low tech revolution that's transforming medicine	No	0	79.258	Gestational age at birth (maternal effect)
8264	28877031	Yahoo! News	2018-01-21 16:37:00	http://ct.moreover.com/?a=33060093923&p=1pl&v=1&x=2nKXPEXnry1n13-VB5g2qA		The Low Tech Revolution That's Transforming Medicine	No	0	79.258	Gestational age at birth (maternal effect)
8265	28877031	23andMe Blog	2017-10-16 14:00:00	https://blog.23andme.com/23andme-research/ashg-contest-what-would-you-ask/	https://blog.23andme.com/23andme-research/ashg-contest-ask/	ASHG Contest: What would YOU ask?	No	0	79.258	Gestational age at birth (maternal effect)
8266	28877031	Latest BMJ blogs	2017-09-25 08:43:00	http://blogs.bmj.com/bmj/2017/09/25/richard-lehmans-journal-review-25-september-2017/		Richard Lehman’s journal review—25 September 2017	No	0	79.258	Gestational age at birth (maternal effect)
8267	28877031	Cincinnati Enquirer	2017-09-18 10:31:00	http://ct.moreover.com/?a=31873322374&p=1pl&v=1&x=dwgrHT0uIX8G1WEGaTHBIA		Genetic mystery: why are some babies premature?	No	0	79.258	Gestational age at birth (maternal effect)
8268	28877031	King 5	2017-09-13 19:27:00	http://www.king5.com/news/health/genes-linked-to-premature-births-identified/474653249		Genes linked to premature births identified	No	0	79.258	Gestational age at birth (maternal effect)
8269	28877031	Healthline	2017-09-12	http://www.healthline.com/health-news/genes-discovery-could-help-diagnose-and-treat-preterm-birth		Researchers Identify 6 Genes Linked to Premature Birth	No	0	79.258	Gestational age at birth (maternal effect)
8270	28877031	The CantonRep	2017-09-10 10:00:00	http://www.cantonrep.com/entertainmentlife/20170910/genes-might-unlock-secrets-to-preventing-preterm-birth-study-indicates		Genes might unlock secrets to preventing preterm birth, study indicates	No	0	79.258	Gestational age at birth (maternal effect)
