## Supplementary Tables 1-5 for "Understanding science communication in human genetics using text mining" (part 3 of 3)

### Sheet: Table 3. Included websites (continued)
ID	PubMed ID	Source	Date	URL	Alternative URL	Title	Duplicated	ICD-10	Journal Impact Factor	Trait
8271	28877031	New Kerala	2017-09-09 16:01:00	http://ct.moreover.com/?a=31783191585&p=1pl&v=1&x=ovjuevSVEQ7cdfNvNBdVGg		Discovery of genes linked to preterm birth in landmark study	No	0	79.258	Gestational age at birth (maternal effect)
8274	28877031	Voice of America	2017-09-08 07:11:00	http://ct.moreover.com/?a=31769240220&p=1pl&v=1&x=aoqN_SfXho3IgqPT3SRquQ		New Genetic Discovery May Eventually End Premature Birth	No	0	79.258	Gestational age at birth (maternal effect)
8276	28877031	Medical News Today	2017-09-08	http://ct.moreover.com/?a=31769489303&p=1pl&v=1&x=rJ_5E3QUorG9-QOyc0Br0A		Genes can explain preterm birth	No	0	79.258	Gestational age at birth (maternal effect)
8277	28877031	CBS News	2017-09-07 20:01:00	http://ct.moreover.com/?a=31764404436&p=1pl&v=1&x=dwY56EIPOXcXBpu-5nr-hw		Six gene regions linked to preterm births	No	0	79.258	Gestational age at birth (maternal effect)
8278	28877031	Health Medicinet	2017-09-07 19:23:00	http://ct.moreover.com/?a=31764273088&p=1pl&v=1&x=wE8VcxRFZdHxGubsU3czUA		Six gene regions linked to preterm births	No	0	79.258	Gestational age at birth (maternal effect)
8279	28877031	Technology Networks	2017-09-07 13:25:00	http://ct.moreover.com/?a=31760872018&p=1pl&v=1&x=Flrs-Og9_LkZkbVA_rOUuA		Landmark Study Links Genes to Preterm Birth	No	0	79.258	Gestational age at birth (maternal effect)
8280	28877031	Business Standard	2017-09-07 12:02:00	http://ct.moreover.com/?a=31760178266&p=1pl&v=1&x=AhuXJTwEhRnZLCzOv1OUEw		Six genes areas may predict to preterm birth risk	No	0	79.258	Gestational age at birth (maternal effect)
8281	28877031	The Medical News	2017-09-07 10:44:00	http://ct.moreover.com/?a=31759534411&p=1pl&v=1&x=JLFNlRliQIMQgDAt4gB2Mw		Study identifies genes that regulate gestational length and likelihood of preterm delivery	No	0	79.258	Gestational age at birth (maternal effect)
8285	28877031	Health Canal	2017-09-07 06:37:00	http://ct.moreover.com/?a=31760025554&p=1pl&v=1&x=5R_-fhB8F_Yt-XTq0pKQQQ		Genes behind gestation length and preterm delivery identified - Healthcanal.com	No	0	79.258	Gestational age at birth (maternal effect)
8291	28877031	WVXU	2017-09-07	http://wvxu.org/post/gene-study-results-could-help-reduce-preterm-births		Gene Study Results Could Help Reduce Preterm Births	No	0	79.258	Gestational age at birth (maternal effect)
8292	28877031	WVXU	2017-09-07	http://wvxu.org/post/gene-study-results-could-help-reduce-preterm-births#stream/0		Gene Study Results Could Help Reduce Preterm Births	No	0	79.258	Gestational age at birth (maternal effect)
8325	28877031	The 23andMe Blog	2017-09-06 21:49:00	https://blog.23andme.com/23andme-research/new-study-finds-genetic-links-risk-premature-births/		New Study Finds Genetic Links for Risk of Premature Births	No	0	79.258	Gestational age at birth (maternal effect)
8340	28877031	Health Medicinet	2017-09-06 21:21:00	http://ct.moreover.com/?a=31753835713&p=1pl&v=1&x=a96lIB0mig6tNX969ewS5w		Discovery of genes linked to preterm birth in landmark study	No	0	79.258	Gestational age at birth (maternal effect)
8341	28877031	PR Newswire	2017-09-06 21:07:00	http://ct.moreover.com/?a=31753475560&p=1pl&v=1&x=1zLMMCFluT--jsVyMBhTtQ		Discovery of genes linked to preterm birth in landmark study	No	0	79.258	Gestational age at birth (maternal effect)
8346	28877031	Genetic Literacy Project	2017-09-06 20:59:00	https://geneticliteracyproject.org/2017/09/06/preventing-preterm-birth-preemie-genes-identified/		Preventing preterm birth: Preemie genes identified	No	0	79.258	Gestational age at birth (maternal effect)
8348	28877031	PR Newswire	2017-09-06 17:00:00	http://www.prnewswire.com/news-releases/discovery-of-genes-linked-to-preterm-birth-in-landmark-study-300514041.html		Discovery of genes linked to preterm birth in landmark study	No	0	79.258	Gestational age at birth (maternal effect)
8351	28877031	EurekAlert!	2017-09-06	https://www.eurekalert.org/pub_releases/2017-09/modf-dog090117.php		Discovery of genes linked to preterm birth in landmark study	No	0	79.258	Gestational age at birth (maternal effect)
8352	28877031	MedicalXpress	2017-09-06	https://medicalxpress.com/news/2017-09-discovery-genes-linked-preterm-birth.html		Discovery of genes linked to preterm birth in landmark study	No	0	79.258	Gestational age at birth (maternal effect)
8354	28877031	Health Day	2017-09-06	https://consumer.healthday.com/pregnancy-information-29/premature-birth-news-774/researchers-find-genes-linked-to-preterm-birth-726249.html		Researchers Find Genes Linked to Preterm Birth	No	0	79.258	Gestational age at birth (maternal effect)
8355	28892059	The 23andMe Blog	2018-04-27 16:44:00	https://blog.23andme.com/news/a-special-day-for-23andme/		A Special Day for 23andMe	Yes	6	27.125	Parkinson's disease
8356	28892059	Alzforum	2018-01-25 21:30:00	http://ct.moreover.com/?a=33101957829&p=1pl&v=1&x=MoxWoNzzvH3WOF35ei0hSA		Parkinson’s Risk Genes Add Up to Hasten Disease	Yes	6	27.125	Parkinson's disease
8357	28892059	The PREDICT-PD Blog	2018-01-22 07:37:00	http://predictpd.blogspot.com/2018/01/association-of-polygenic-risk-score.html		Association of Polygenic Risk Score With Cognitive Decline and Motor Progression in Parkinson Disease.	Yes	6	27.125	Parkinson's disease
8358	28892059	23andMe Blog	2017-10-16 14:00:00	https://blog.23andme.com/23andme-research/ashg-contest-what-would-you-ask/	https://blog.23andme.com/23andme-research/ashg-contest-ask/	ASHG Contest: What would YOU ask?	Yes	6	27.125	Parkinson's disease
8359	28892059	Genetic Literacy Project	2017-09-15 12:06:00	https://geneticliteracyproject.org/2017/09/15/23andme-chasing-parkinsons-clues-genomic-data-mining/		23andMe chasing Parkinson’s clues through genomic data mining	Yes	6	27.125	Parkinson's disease
8362	28892059	USNews.com	2017-09-13 17:27:00	http://ct.moreover.com/?a=31826080043&p=1pl&v=1&x=VXCXCXa_t34mqrPzD0dn_Q		23andMe is Using Your DNA for Genetics Research	No	6	27.125	Parkinson's disease
8363	28892059	Webmonkey	2017-09-13 11:00:00	https://www.wired.com/story/23andme-is-digging-through-your-data-for-a-parkinsons-cure		23andMe Is Digging Through Your Data for a Parkinson's Cure	Yes	6	27.125	Parkinson's disease
8366	28892059	The 23andMe Blog	2017-09-11 17:13:00	https://blog.23andme.com/23andme-research/new-genetic-associations-parkinsons-disease-identified/		New Genetic Associations for Parkinson’s Disease Identified	No	6	27.125	Parkinson's disease
8368	28898252	Technology.org	2017-09-18 07:10:00	http://feedproxy.google.com/~r/TechnologyOrg/~3/q28FFCF8E0s/		Missed Diagnosis of Type 2 Diabetes	No	0	11.675	Glycated hemoglobin levels
8370	28898252	The Express	2017-09-13 11:45:00	http://ct.moreover.com/?a=31823025165&p=1pl&v=1&x=WbToyQrwcaGvmFJmH9XxDQ		Diabetes diagnosis: THIS group is up to three times more likely to develop type 2	No	0	11.675	Glycated hemoglobin levels
8372	28898252	Health Medicinet	2017-09-12 21:57:00	http://healthmedicinet.com/news/type-2-diabetes-is-being-misdiagnosed-in-african-americans-genetic-study-suggests/		Type 2 diabetes is being misdiagnosed in African-Americans, genetic study suggests	No	0	11.675	Glycated hemoglobin levels
8373	28898252	Health Medicinet	2017-09-12 21:26:00	http://ct.moreover.com/?a=31816417514&p=1pl&v=1&x=bdiiDoQPI9rthImzLlm6uQ		Type 2 diabetes is being misdiagnosed in African-Americans, genetic study suggests	No	0	11.675	Glycated hemoglobin levels
8374	28898252	MedicalXpress	2017-09-12 18:10:00	http://ct.moreover.com/?a=31814671244&p=1pl&v=1&x=-e6Tz0lixyca7x5fdVICWQ		Type 2 diabetes is being misdiagnosed in African-Americans, genetic study suggests	No	0	11.675	Glycated hemoglobin levels
8375	28898252	EurekAlert!	2017-09-12 04:00:00	http://ct.moreover.com/?a=31814791986&p=1pl&v=1&x=tucGZUnx9lXjy_XRjSQJcQ		Gene variant could lead to missed type 2 diabetes diagnosis in African Americans	No	0	11.675	Glycated hemoglobin levels
8376	28898252	EurekAlert!	2017-09-12 04:00:00	http://ct.moreover.com/?a=31814792296&p=1pl&v=1&x=JLT7Srj-WPYzeXQtXuXHfA		Test may miss diabetes in some African-Americans	No	0	11.675	Glycated hemoglobin levels
8377	28898252	EurekAlert!	2017-09-12 04:00:00	http://ct.moreover.com/?a=31814791866&p=1pl&v=1&x=dxPfAoAlmpgoVzSj9wvf3w		Type 2 diabetes is being misdiagnosed in African-Americans, genetic study suggests	No	0	11.675	Glycated hemoglobin levels
8378	28898252	Mass General News Releases	2017-09-12	http://www.massgeneral.org/about/pressrelease.aspx?id=2146		Gene variant could lead to missed type 2 diabetes diagnosis in African Americans	No	0	11.675	Glycated hemoglobin levels
8380	28924153	Neuroscience RSS Feeds - Neuroscience News Updates	2017-09-26 14:53:00	http://neurosciencenews.com/neuroblastoma-genetic-variants-7582/?utm_source=feedburner&utm_medium=feed&utm_campaign=Feed%3A+neuroscience-rss-feeds-neuroscience-news+%28Neuroscience+News+Updates%29		Gene Variants Linked to Neuroblastoma Brain Cancer Identified	No	2	12.353	Neuroblastoma (11q deletion vs 11q undeleted and MYCN amplification)
8382	28924153	ecancer	2017-09-26 09:42:00	http://ct.moreover.com/?a=31959020278&p=1pl&v=1&x=jxkfL60nY6wSw1i50ZGA7g		Researchers identify gene variants linked to a high-risk children's cancer. ecancer	No	2	12.353	Neuroblastoma (11q deletion vs 11q undeleted and MYCN amplification)
8383	28924153	Medindia	2017-09-26 05:04:00	http://ct.moreover.com/?a=31956285353&p=1pl&v=1&x=Q6YhjGZSEabeCgDRGt67Zg		Gene Variants Linked to an Increased Risk of Childhood Cancer	No	2	12.353	Neuroblastoma (11q deletion vs 11q undeleted and MYCN amplification)
8384	28924153	The Medical News	2017-09-26 01:34:00	http://ct.moreover.com/?a=31954976409&p=1pl&v=1&x=XcQjfjUUWvTCzMOE3h0prA		Pediatric researchers discover gene variants related to aggressive form of neuroblastoma	No	2	12.353	Neuroblastoma (11q deletion vs 11q undeleted and MYCN amplification)
8385	28924153	Health Medicinet	2017-09-25 21:40:00	http://ct.moreover.com/?a=31953398709&p=1pl&v=1&x=mZU6Qa-mDd0NxfK4q5m5LQ		Researchers identify gene variants linked to a high-risk children’s cancer	No	2	12.353	Neuroblastoma (11q deletion vs 11q undeleted and MYCN amplification)
8386	28924153	Newswise	2017-09-25 20:38:00	http://ct.moreover.com/?a=31952841935&p=1pl&v=1&x=YYU9nxTPa25DRuOr5Q2oiA		Researchers Identify Gene Variants Linked to a High-Risk Children's Cancer	No	2	12.353	Neuroblastoma (11q deletion vs 11q undeleted and MYCN amplification)
8387	28924153	MedicalXpress	2017-09-25 20:09:00	http://ct.moreover.com/?a=31952735105&p=1pl&v=1&x=MFkpFrLkyxdvEq8FSl6D7A		Researchers identify gene variants linked to a high-risk children's cancer	No	2	12.353	Neuroblastoma (11q deletion vs 11q undeleted and MYCN amplification)
8388	28924153	EurekAlert!	2017-09-25 04:00:00	http://ct.moreover.com/?a=31952559658&p=1pl&v=1&x=HzVlk7xv0RfiYVLKyaUw4A		Researchers identify gene variants linked to a high-risk children's cancer	No	2	12.353	Neuroblastoma (11q deletion vs 11q undeleted and MYCN amplification)
8389	28928442	Reason	2017-12-01 17:45:00	http://ct.moreover.com/?a=32657358769&p=1pl&v=1&x=SxwkDS82X63vBsMUpXcBJA		Chuck Schumer Freaks Out Over Direct-to-Consumer Genetic Testing Privacy	Yes	6	12.353	Bacterial meningitis
8390	28928442	23andMe Blog	2017-10-16 14:00:00	https://blog.23andme.com/23andme-research/ashg-contest-what-would-you-ask/	https://blog.23andme.com/23andme-research/ashg-contest-ask/	ASHG Contest: What would YOU ask?	Yes	6	12.353	Bacterial meningitis
8391	28928442	The 23andMe Blog	2017-09-19 16:28:00	https://blog.23andme.com/23andme-research/study-finds-genetic-links-vulnerability-common-infectious-diseases/		Study Finds Genetic Links for Vulnerability to Common Infectious Diseases	No	6	12.353	Bacterial meningitis
8392	28931804	Sydney Morning Herald	2018-01-15 11:39:00	http://ct.moreover.com/?a=33016211106&p=1pl&v=1&x=yW3Md74zpWk2bhqn_jKV0g		Scientists find 'good' cholesterol could increase risk of eye disease	No	6	12.353	Amyotrophic lateral sclerosis (sporadic)
8393	28931804	Brisbane Times	2018-01-15 09:01:00	http://ct.moreover.com/?a=33016211050&p=1pl&v=1&x=U8cOqqhRTc6z8Kc85eNQjg		Scientists find 'good' cholesterol could increase risk of eye disease	No	6	12.353	Amyotrophic lateral sclerosis (sporadic)
8395	28957430	Cardiovascular Business	2017-10-02 17:37:00	http://ct.moreover.com/?a=32026491251&p=1pl&v=1&x=oiGyBulG-MhaLU-JAth6Gw		Migraines could be genetically linked to increased CVD risk	No	9	2.766	Migraine or coronary artery disease
8396	28979981	Futurity	2017-10-26 13:37:00	http://www.futurity.org/sema3a-alcoholism-depression-african-americans-1585602/		For African Americans, alcoholism and depression linked to 1 gene - Futurity	No	5	16.642	Antisocial behavior
8397	28979981	MedicalXpress	2017-10-26 12:25:00	http://ct.moreover.com/?a=32283784882&p=1pl&v=1&x=oeayXjXTTVGKh4zW7RAaLA		Depression and alcoholism linked to one gene in African Americans	No	5	16.642	Antisocial behavior
8398	28979981	Scitech Daily	2017-10-25 19:26:00	https://scitechdaily.com/depression-and-alcoholism-linked-to-sema3a-gene-variant-in-african-americans/		Depression and Alcoholism Linked to SEMA3A Gene Variant in African Americans	No	5	16.642	Antisocial behavior
8399	28979981	Yale News	2017-10-25 15:58:00	http://ct.moreover.com/?a=32274263105&p=1pl&v=1&x=yN3jV_BW1mkN83R6OJvUFg		Depression and alcoholism linked to one gene in African Americans	No	5	16.642	Antisocial behavior
8400	28979981	Genetic Literacy Project	2017-10-17 12:30:00	https://geneticliteracyproject.org/2017/10/17/will-genetics-ever-able-predict-next-mass-murderer/		Will genetics ever be able to predict the next mass murderer?	No	5	16.642	Antisocial behavior
8401	28979981	MedicalXpress	2017-10-09 21:10:00	http://ct.moreover.com/?a=32099796469&p=1pl&v=1&x=Zv9euP6SrGYVd6sI1qmPxg		Antisocial behavior may be highly polygenic	No	5	16.642	Antisocial behavior
8403	28979981	MedicalXpress	2017-10-06 12:43:00	http://ct.moreover.com/?a=32067651395&p=1pl&v=1&x=JPaB1_d5CqaSXgcoeBtm9Q		Antisocial behaviour mainly a consequence of gene interactions	No	5	16.642	Antisocial behavior
8405	28983962	Medindia	2017-10-15 06:11:00	http://ct.moreover.com/?a=32157563484&p=1pl&v=1&x=9hN_pN2Ef5nrFiQw0qJT_Q		Genetic Factors in Lumbar Spinal Stenosis Identified	No	13	3.414	Lumbar spinal stenosis
8406	28983962	Health Canal	2017-10-14 09:51:00	http://ct.moreover.com/?a=32151487791&p=1pl&v=1&x=mTVOLwsOv-8SbEIRcsxYkg		Study Identifies Genetic Clues to Spinal Stenosis - Healthcanal.com	No	13	3.414	Lumbar spinal stenosis
8407	28983962	The Medical News	2017-10-14 00:19:00	http://ct.moreover.com/?a=32146880486&p=1pl&v=1&x=TmNi9dbG_CrWWI5lmUd18g		Study provides insights into potential causes of spinal stenosis	No	13	3.414	Lumbar spinal stenosis
8408	28983962	MedicalXpress	2017-10-13 17:07:00	http://ct.moreover.com/?a=32143703423&p=1pl&v=1&x=u-wQ-8GKw90QgHIYV579tQ		Study identifies genetic clues to spinal stenosis	No	13	3.414	Lumbar spinal stenosis
8410	28983962	EurekAlert!	2017-10-13 04:00:00	http://ct.moreover.com/?a=32143682939&p=1pl&v=1&x=4UK9v8asFLvwU06EEzoz6g		Study identifies genetic clues to spinal stenosis	No	13	3.414	Lumbar spinal stenosis
8412	29018042	JMG Contact blog	2017-10-10 18:15:00	http://blogs.bmj.com/jmg/2017/10/10/gwas-on-prolonged-gestation-post-term-birth-analysis-of-successive-finnish-birth-cohorts/		GWAS on prolonged gestation (post-term birth): analysis of successive Finnish birth cohorts	No	0	5.751	Post-term birth
8413	29029846	Health24	2017-10-23 08:04:00	http://ct.moreover.com/?a=32244582490&p=1pl&v=1&x=tpDh92qskJCDvPVCmfgaBw		Scientists discover a possible cause for restless legs syndrome	No	6	27.138	Restless legs syndrome
8414	29029846	Medicinenet	2017-10-19 07:00:00	http://ct.moreover.com/?a=32214375711&p=1pl&v=1&x=cA1lc7kMvJE9E11Ra2xNSw		New Genes Linked to Restless Legs Syndrome	No	6	27.138	Restless legs syndrome
8415	29029846	Doctors Lounge	2017-10-18 20:22:00	http://ct.moreover.com/?a=32198937913&p=1pl&v=1&x=6h59qWWbOuxNuXJEIsDRKQ		New Genes Linked to Restless Legs Syndrome	No	6	27.138	Restless legs syndrome
8416	29029846	EHE&ME	2017-10-18 20:21:00	http://ct.moreover.com/?a=32198930296&p=1pl&v=1&x=KNsQ-oQWgkDwRCY7H6eTLg		New Genes Linked to Restless Legs Syndrome	No	6	27.138	Restless legs syndrome
8417	29029846	USNews.com	2017-10-18 18:00:00	http://ct.moreover.com/?a=32198065700&p=1pl&v=1&x=1LdEVmP60O2R6AMjKUTpFA		New Genes Linked to Restless Legs Syndrome	No	6	27.138	Restless legs syndrome
8418	29029846	Drugs.com	2017-10-18 14:00:00	http://ct.moreover.com/?a=32199054804&p=1pl&v=1&x=FFOu_IAnzRadU1U3FXCC2g		New Genes Linked to Restless Legs Syndrome	No	6	27.138	Restless legs syndrome
8419	29029846	The 23andMe Blog	2017-10-18 13:38:00	https://blog.23andme.com/23andme-research/new-genetic-associations-found-restless-legs-syndrome/		New genetic associations found for restless legs syndrome	No	6	27.138	Restless legs syndrome
8420	29029846	Cambridge Network - News	2017-10-17 23:00:00	https://www.cambridgenetwork.co.uk/news/petals-produce-blue-halo-helps-bees-to-find-flowers		New research reveals petals produce a ‘blue halo’ that helps bees to find flowers	No	6	27.138	Restless legs syndrome
8421	29029846	Breitbart News Network	2017-10-16 21:40:00	http://ct.moreover.com/?a=32175236187&p=1pl&v=1&x=iLDZhugoiem65YdW-x2y4Q		Scientists uncover 13 new genetic variants in restless legs syndrome	No	6	27.138	Restless legs syndrome
8422	29029846	UPI.com	2017-10-16 21:23:00	http://ct.moreover.com/?a=32175114711&p=1pl&v=1&x=KUH0tExi3e60HE_QePc5TQ		Scientists uncover 13 new genetic variants in restless legs syndrome	No	6	27.138	Restless legs syndrome
8423	29029846	Cambridge News	2017-10-16 20:24:00	http://ct.moreover.com/?a=32174767185&p=1pl&v=1&x=2ICPXeWqAnVKW2Typ2td0w		Cambridge experts say they know why many people can’t sit still	No	6	27.138	Restless legs syndrome
8424	29029846	Psych Central	2017-10-16 11:15:00	http://ct.moreover.com/?a=32169909656&p=1pl&v=1&x=IQiIAMp1BvN808iswzg1oA		Study Probes Genetics of 'Restless Legs' Syndrome	No	6	27.138	Restless legs syndrome
8427	29029846	Medindia	2017-10-15 05:00:00	http://ct.moreover.com/?a=32157185479&p=1pl&v=1&x=8HjkHuTQptcOCaBDYWGyDA		Genetics of Restless Legs Syndrome Expanded	No	6	27.138	Restless legs syndrome
8428	29029846	Long Room	2017-10-13 21:13:00	http://ct.moreover.com/?a=32145624886&p=1pl&v=1&x=giyvg2lS22kvYXJnna-pAA		Restless legs syndrome study identifies 13 new genetic risk variants	No	6	27.138	Restless legs syndrome
8429	29029846	Health Medicinet	2017-10-13 18:55:00	http://healthmedicinet.com/news/restless-legs-syndrome-study-identifies-13-new-genetic-risk-variants/		Restless Legs Syndrome Study Identifies 13 New Genetic Risk Variants	No	6	27.138	Restless legs syndrome
8431	29029846	Zee News (India)	2017-10-13 13:04:00	http://ct.moreover.com/?a=32141437899&p=1pl&v=1&x=roWslVZBJbSQepPRJyJD4Q		13 new genes responsible for restless legs syndrome identified	No	6	27.138	Restless legs syndrome
8432	29029846	Yahoo! News	2017-10-13 12:18:00	http://ct.moreover.com/?a=32141061753&p=1pl&v=1&x=Y5n_6nwXJbPQCHdy0SIjDw		13 new genes responsible for restless legs syndrome identified	No	6	27.138	Restless legs syndrome
8433	29029846	CanIndia	2017-10-13 12:18:00	http://ct.moreover.com/?a=32149326064&p=1pl&v=1&x=FaUM537TBP18qyLD_6X5_A		13 new genes responsible for restless legs syndrome identified	No	6	27.138	Restless legs syndrome
8434	29029846	Health Medicinet	2017-10-13 09:57:00	http://ct.moreover.com/?a=32139916181&p=1pl&v=1&x=59FMlxqLB_PRzuiOVqe7kg		Restless legs syndrome study identifies 13 new genetic risk variants	No	6	27.138	Restless legs syndrome
8436	29029846	The Medical News	2017-10-13 07:25:00	http://ct.moreover.com/?a=32138481133&p=1pl&v=1&x=60kLZdzuDWw6fBXNT9758A		New study uncovers 13 previously-unknown genetic risk variants for restless legs syndrome	No	6	27.138	Restless legs syndrome
8437	29029846	MedicalXpress	2017-10-13 06:28:00	http://ct.moreover.com/?a=32138134926&p=1pl&v=1&x=DExmeVPJSV-Z_KA_p2_-Ew		Restless legs syndrome study identifies 13 new genetic risk variants	No	6	27.138	Restless legs syndrome
8438	29029846	EurekAlert!	2017-10-13 04:00:00	http://ct.moreover.com/?a=32137119627&p=1pl&v=1&x=uk0DjwCC2XeSMqBCf6Pckg		Restless legs syndrome study identifies 13 new genetic risk variants	No	6	27.138	Restless legs syndrome
8439	29029846	Business Standard	2017-10-13	http://ct.moreover.com/?a=32141170631&p=1pl&v=1&x=8pZE14S7N1qTAxYaq8ZxsQ		13 new genes responsible for restless legs syndrome identified	No	6	27.138	Restless legs syndrome
8440	29029846	University of Cambridge	2017-10-12 23:01:00	http://ct.moreover.com/?a=32135790919&p=1pl&v=1&x=v4n3BnzWIIeUDYrhGAgWQQ		Restless legs syndrome study identifies 13 new genetic risk variants	No	6	27.138	Restless legs syndrome
8441	29030101	Health24	2017-12-12 09:12:00	http://ct.moreover.com/?a=32760470021&p=1pl&v=1&x=gGWiCb7qHu6FxEvbSOlKgw		Can doctors predict allergies?	No	19	13.258	Food allergy
8443	29030101	Medical Research News and Interviews: MedicalResearch.com	2017-10-18 23:01:00	https://medicalresearch.com/allergies/emsy-gene-linked-to-peanut-and-other-food-allergies/37571/		EMSY Gene Linked To Peanut and Other Food Allergies	No	19	13.258	Food allergy
8444	29030101	Medical News Today	2017-10-13 14:00:00	http://ct.moreover.com/?a=32143244539&p=1pl&v=1&x=8uwNebBGAEuosF0TrOQhrQ		New genetic risk factors for peanut and food allergy identified	No	19	13.258	Food allergy
8445	29030101	Health Medicinet	2017-10-13 01:23:00	http://ct.moreover.com/?a=32136516742&p=1pl&v=1&x=bOs33S1s-jg3vQ45fl-WtQ		New Genetic Clue to Peanut Allergy	No	19	13.258	Food allergy
8446	29030101	Health Medicinet	2017-10-12 18:53:00	http://healthmedicinet.com/news/new-genetic-clue-to-peanut-allergy/		New Genetic Clue to Peanut Allergy	No	19	13.258	Food allergy
8448	29030101	Medindia	2017-10-12 14:35:00	http://ct.moreover.com/?a=32130722618&p=1pl&v=1&x=aRDkOGswkfgt2MKc7UVBtw		Genetic Factor Behind Peanut Allergy	No	19	13.258	Food allergy
8449	29030101	Long Room	2017-10-12 01:51:00	http://ct.moreover.com/?a=32124573743&p=1pl&v=1&x=a4N5fT0WKWxZ5oRlSUWPFg		New genetic clue to peanut allergy	No	19	13.258	Food allergy
8450	29030101	International Business Times	2017-10-11 22:15:00	http://ct.moreover.com/?a=32123247845&p=1pl&v=1&x=eqRUT1KNxeEHFmsjCibK6w		Peanut Allergy Gene: Scientists Find DNA Cause Behind Nut Allergies	No	19	13.258	Food allergy
8451	29030101	The Medical News	2017-10-11 19:21:00	http://ct.moreover.com/?a=32121866966&p=1pl&v=1&x=qEuqpmxccr_gaV8cjFNXXg		Canadian researchers pinpoint new gene linked to peanut allergy	No	19	13.258	Food allergy
8453	29030101	MedicalXpress	2017-10-11 16:09:00	http://ct.moreover.com/?a=32120406033&p=1pl&v=1&x=iKaRoAZc5hXFZ81F3jotHQ		New genetic clue to peanut allergy	No	19	13.258	Food allergy
8454	29030101	CTV News	2017-10-11 15:59:00	http://ct.moreover.com/?a=32120255221&p=1pl&v=1&x=iKI2I8LXZw5va3VfgvkV3g		Genes play role in peanut allergies, study suggests	No	19	13.258	Food allergy
8457	29030101	EurekAlert!	2017-10-11 04:00:00	http://ct.moreover.com/?a=32120280195&p=1pl&v=1&x=I5WUyF6kQaBfyq4kpFxbBw		New genetic clue to peanut allergy	No	19	13.258	Food allergy
8458	29030599	Reader's Digest	2017-11-05 15:33:00	http://ct.moreover.com/?a=32400031509&p=1pl&v=1&x=-yzxnKxUyyBBmoxtsco3rQ		Weight Gain And Life Expectancy: The Surprising Link | Reader's Digest	No	0	12.353	Parental lifespan
8465	29030599	Inc.	2017-10-23 09:06:00	http://ct.moreover.com/?a=32245124401&p=1pl&v=1&x=jllPI_CCW2uLXUDg6FVEew		These 7 Habits Literally Add Years to Your Life, According to Science	No	0	12.353	Parental lifespan
8469	29030599	Emaxhealth.com	2017-10-17 19:54:00	http://ct.moreover.com/?a=32186674901&p=1pl&v=1&x=WmvrqTqrdxPBM5LiMkhF7A		Three Simple Lifestyle Changes to Make to Increase Your Lifespan	No	0	12.353	Parental lifespan
8471	29030599	The Daily Scan from GenomeWeb	2017-10-17 16:13:00	http://feeds.genomeweb.com/~r/genomeweb/dailyscan/~3/z1lqeylr7aQ/long-life	https://www.genomeweb.com/scan/long-life#.XDKsf1wzaUk	To Long Life	No	0	12.353	Parental lifespan
8476	29030599	New Kerala	2017-10-16 11:16:00	http://ct.moreover.com/?a=32169378496&p=1pl&v=1&x=S9kW4laYXk0JHQ-ae3m8Jg		Being in shape and learning lead to longer life	No	0	12.353	Parental lifespan
8477	29030599	The Hindustan Times	2017-10-16 11:00:00	http://ct.moreover.com/?a=32169276699&p=1pl&v=1&x=sTPLxFx4mdvdeEzbD80Q2A		Being overweight cuts life span by two months for every extra kilo we put on	No	0	12.353	Parental lifespan
8478	29030599	ABP (India)	2017-10-16 08:05:00	http://ct.moreover.com/?a=32167603558&p=1pl&v=1&x=2z-MlkXg9rmFUr8jFpvfoA		Being in shape and learning lead to longer life	No	0	12.353	Parental lifespan
8479	29030599	ANI News	2017-10-16 07:33:00	http://ct.moreover.com/?a=32167346129&p=1pl&v=1&x=B3bWwFQfzhJHknZlaRkbjQ		Being in shape and learning lead to longer life	No	0	12.353	Parental lifespan
8481	29030599	SIFY News	2017-10-16 07:31:00	http://ct.moreover.com/?a=32167472350&p=1pl&v=1&x=sPqq4fPpV_J2mMkUx0NIGg		Being in shape and learning lead to longer life	No	0	12.353	Parental lifespan
8482	29030599	Business Standard	2017-10-16 07:27:00	http://ct.moreover.com/?a=32167394628&p=1pl&v=1&x=u_PaTErV9z5cfusqEeoA3w		Being in shape and learning lead to longer life	No	0	12.353	Parental lifespan
8483	29030599	Medical News Today	2017-10-16 07:00:00	http://ct.moreover.com/?a=32168293834&p=1pl&v=1&x=s3XVd94s6i-Ooz2lVZ16PA		How do genes and lifestyle choices affect lifespan?	No	0	12.353	Parental lifespan
8484	29030599	Millenium Post	2017-10-15 19:43:00	http://ct.moreover.com/?a=32162852341&p=1pl&v=1&x=ybOwO9xYcghRKboahYCHZw		Staying in shape may increase your lifespan	No	0	12.353	Parental lifespan
8486	29030599	The Indian Express	2017-10-15 11:02:00	http://ct.moreover.com/?a=32159339195&p=1pl&v=1&x=YhGhSNKcv6YbQaxULoEHgA		Staying in shape may increase your lifespan	No	0	12.353	Parental lifespan
8487	29030599	Daijiworld.com	2017-10-15 10:29:00	http://ct.moreover.com/?a=32159085156&p=1pl&v=1&x=J7AMVjvfF1oIRSoZ54OnLA		Staying in shape may increase your lifespan	No	0	12.353	Parental lifespan
8488	29030599	The Scotsman	2017-10-14 18:05:00	http://ct.moreover.com/?a=32153612296&p=1pl&v=1&x=weKUcl4Qx8u5GN5eTNrOcg		Every 2lbs of extra weight could trim two months off life	No	0	12.353	Parental lifespan
8489	29030599	The Independent (Bangladesh)	2017-10-14 13:03:00	http://ct.moreover.com/?a=32151544603&p=1pl&v=1&x=UVHCOpDEoBxNk0MjXYpasg		DNA study provides insight into how to live longer	No	0	12.353	Parental lifespan
8490	29030599	Psych Central	2017-10-14 11:30:00	http://ct.moreover.com/?a=32151581848&p=1pl&v=1&x=TqiFfLiiG3FrZV5av2r-Ig		Lifestyle Choices Key to a Longer Life	No	0	12.353	Parental lifespan
8491	29030599	New Kerala	2017-10-14 11:21:00	http://ct.moreover.com/?a=32150850721&p=1pl&v=1&x=NLoDfcFUNaQkayBZdwSE_A		Education, staying fit lead to longer life	No	0	12.353	Parental lifespan
8493	29030599	Fars News Agency	2017-10-14 08:48:00	http://ct.moreover.com/?a=32149833528&p=1pl&v=1&x=6YMM76PphSJFXhUrEvUHwA		Study: Learning and Staying in Shape Key to Longer Lifespan	No	0	12.353	Parental lifespan
8494	29030599	The Hindustan Times	2017-10-14 08:34:00	http://ct.moreover.com/?a=32149780372&p=1pl&v=1&x=AT2UaZPE1GhT01WceoUiIw		Want to know the secret to a long life? Studying beyond school years and exercise top the list	No	0	12.353	Parental lifespan
8495	29030599	Zee News (India)	2017-10-14 08:20:00	http://ct.moreover.com/?a=32149669679&p=1pl&v=1&x=_3lAt4CRdsd7i_P0Urxlew		Stay fit if you want to live a long life	No	0	12.353	Parental lifespan
8496	29030599	The New Indian Express	2017-10-14 07:38:00	http://ct.moreover.com/?a=32149380256&p=1pl&v=1&x=jTZHXzB9aM1c-jntSXp0AQ		People who study for longer might lead to longer life	No	0	12.353	Parental lifespan
8497	29030599	NDTV	2017-10-14 07:29:00	http://ct.moreover.com/?a=32149402473&p=1pl&v=1&x=BYplH-Nvcpb-loDYI2u2wA		Staying in Shape May Increase Lifespan; Try these Foods for Longevity	No	0	12.353	Parental lifespan
8498	29030599	Prothom Alo	2017-10-14 07:13:00	http://ct.moreover.com/?a=32149262571&p=1pl&v=1&x=bg3ji7J1Ky4hcTdh4hE7EA	https://en.prothomalo.com/lifestyle/news/163027/Stay-in-shape-live-longer	Stay in shape, live longer	No	0	12.353	Parental lifespan
8499	29030599	The Financial Express (IND)	2017-10-14 07:12:00	http://ct.moreover.com/?a=32149232477&p=1pl&v=1&x=g1b4OgQ83G0sk2MfZPz7FA		Staying in shape may increase your lifespan	No	0	12.353	Parental lifespan
8500	29030599	Odisha Sun Times	2017-10-14 06:53:00	http://ct.moreover.com/?a=32149500380&p=1pl&v=1&x=DqgXRfK3K8Lz-wyuwIIWsw		Staying in shape may increase your lifespan	No	0	12.353	Parental lifespan
8501	29030599	Yahoo! News	2017-10-14 06:50:00	http://ct.moreover.com/?a=32149119443&p=1pl&v=1&x=e9cc21AxOalgOyxR1Y0QaQ		Staying in shape may increase your lifespan	No	0	12.353	Parental lifespan
8502	29030599	Business Standard	2017-10-14 06:50:00	http://ct.moreover.com/?a=32149190676&p=1pl&v=1&x=8ovW3gPxJLp5TaUiA-7tsg		Staying in shape may increase your lifespan	No	0	12.353	Parental lifespan
8503	29030599	CanIndia	2017-10-14 06:50:00	http://ct.moreover.com/?a=32151228801&p=1pl&v=1&x=qkcVp8lvtHPLc7Fuw8665g		Staying in shape may increase your lifespan	No	0	12.353	Parental lifespan
8504	29030599	News.am	2017-10-14 06:49:00	http://ct.moreover.com/?a=32149425031&p=1pl&v=1&x=b4Sla7kgz78O096dtozMlg		Learning and staying in shape key to longer lifespan, study finds	No	0	12.353	Parental lifespan
8505	29030599	Evening Times	2017-10-14 06:13:00	http://ct.moreover.com/?a=32151789766&p=1pl&v=1&x=73cwU7haJwJQPyjQEQw6Sg		Add a year to your life with each stone shed, obese are told	No	0	12.353	Parental lifespan
8506	29030599	The Asian Age	2017-10-14 06:00:00	http://ct.moreover.com/?a=32148791214&p=1pl&v=1&x=iw5ibBn8Ewx8wN08ESj73w		People with better education may have longer life, says study	No	0	12.353	Parental lifespan
8507	29030599	Deccan Chronicle	2017-10-14 05:54:00	http://ct.moreover.com/?a=32148758438&p=1pl&v=1&x=aVELbVIvcJDQxNGBmW-dng		People who are well educated may have longer life, says study	No	0	12.353	Parental lifespan
8508	29030599	ABP (India)	2017-10-14 04:14:00	http://ct.moreover.com/?a=32148149482&p=1pl&v=1&x=eRl8uXP3JNJRP4stfeGxNQ		Education, staying fit lead to longer life	No	0	12.353	Parental lifespan
8509	29030599	Health Medicinet	2017-10-14 03:59:00	http://ct.moreover.com/?a=32148247747&p=1pl&v=1&x=KfAiXVQbDioCRbP4tPpkYw		Every extra two pounds cuts down your life by two months	No	0	12.353	Parental lifespan
8510	29030599	Herald Scotland	2017-10-14 03:42:00	http://ct.moreover.com/?a=32147976864&p=1pl&v=1&x=VgeGD24nhguYYq-7_wi3Qg		Add a year to life with each stone shed, obese are told	No	0	12.353	Parental lifespan
8511	29030599	ANI News	2017-10-14 03:39:00	http://ct.moreover.com/?a=32147957334&p=1pl&v=1&x=Kf7i3jNZ6708D3YGnU-jpQ		Education, staying fit lead to longer life	No	0	12.353	Parental lifespan
8512	29030599	Daily News & Analysis (dna)	2017-10-13 17:10:00	http://ct.moreover.com/?a=32143747520&p=1pl&v=1&x=IAGDXgsMfy-Duhy24ycy9Q		Learning, staying in shape key to longer life: study	No	0	12.353	Parental lifespan
8514	29030599	The Scotsman	2017-10-13 16:16:00	http://ct.moreover.com/?a=32143229468&p=1pl&v=1&x=u-APWr9U02XW88UQVf76eA		Obese Scots cut their life expectancy by two months for every extra kilogram carried	No	0	12.353	Parental lifespan
8515	29030599	Health Medicinet	2017-10-13 15:59:00	http://ct.moreover.com/?a=32143138582&p=1pl&v=1&x=wObXn6oVLOjuEmegbnap4A		DNA study provides insight into how to live longer	No	0	12.353	Parental lifespan
8518	29030599	Science Media Centre	2017-10-13 13:04:00	http://www.sciencemediacentre.org/expert-reaction-to-genetic-study-looking-at-lifespan-being-overweight-and-having-an-education/		expert reaction to genetic study looking at lifespan, being overweight and having an education	No	0	12.353	Parental lifespan
8519	29030599	Daily Mail	2017-10-13 12:59:00	http://ct.moreover.com/?a=32141356977&p=1pl&v=1&x=poy20F_4r-tUltIlZe8VaQ		Every extra two pounds cuts down your life by two months	No	0	12.353	Parental lifespan
8520	29030599	Fight Aging!	2017-10-13 12:39:00	http://ct.moreover.com/?a=32141173483&p=1pl&v=1&x=RC_TyQO4tvScnoKRkJjwlA		No Great Surprises in a Recent Study of the Causes of Variation in Human Lifespan	No	0	12.353	Parental lifespan
8521	29030599	Fight Aging!	2017-10-13 12:39:00	https://www.fightaging.org/archives/2017/10/no-great-surprises-in-a-recent-study-of-the-causes-of-variation-in-human-lifespan/		No Great Surprises in a Recent Study of the Causes of Variation in Human Lifespan	No	0	12.353	Parental lifespan
8522	29030599	Times of India	2017-10-13 12:16:00	http://ct.moreover.com/?a=32142203883&p=1pl&v=1&x=AGgopQ_SoiFlOwv9QBy__A		Secret to a long life? Health and education are deciding factors	No	0	12.353	Parental lifespan
8523	29030599	The Medical News	2017-10-13 12:03:00	http://ct.moreover.com/?a=32140865144&p=1pl&v=1&x=N8CeWfpfZUZ-sAxzeSviSw		Study pinpoints which lifestyle factors cause longer or shorter lifespan	No	0	12.353	Parental lifespan
8524	29030599	BBC News	2017-10-13 11:59:00	http://ct.moreover.com/?a=32141109687&p=1pl&v=1&x=rhkXxEl-13IpimhvRdMheg		DNA study reveals how to live longer	No	0	12.353	Parental lifespan
8526	29030599	University of Edinburgh News	2017-10-13 11:09:00	http://ct.moreover.com/?a=32140346910&p=1pl&v=1&x=wns6OLxl9nG0g28zKY_DIg		Learning and staying in shape key to longer lifespan	No	0	12.353	Parental lifespan
8527	29030599	Health Medicinet	2017-10-13 09:58:00	http://ct.moreover.com/?a=32139915740&p=1pl&v=1&x=uAPZY98vkbpiE1XBUt7Xow		Learning and staying in shape key to longer lifespan, study finds	No	0	12.353	Parental lifespan
8528	29030599	Business Standard	2017-10-13 09:43:00	http://ct.moreover.com/?a=32139635960&p=1pl&v=1&x=8e8fLsFSIjaoOXC78rBVww		Learning, staying in shape key to longer life: study	No	0	12.353	Parental lifespan
8529	29030599	MedicalXpress	2017-10-13 09:00:00	http://ct.moreover.com/?a=32139219942&p=1pl&v=1&x=cISTdd7BDZCzh18ucUBWWQ		Learning and staying in shape key to longer lifespan, study finds	No	0	12.353	Parental lifespan
8530	29030599	EurekAlert!	2017-10-13 04:00:00	http://ct.moreover.com/?a=32139449249&p=1pl&v=1&x=_2DIXDQURNv9rqL8tkmI3g		Learning and staying in shape key to longer lifespan, study finds	No	0	12.353	Parental lifespan
8531	29051540	Bionity	2017-11-28 05:01:00	http://ct.moreover.com/?a=32633614791&p=1pl&v=1&x=Vw95Qq4oCOYz92d44P5ehg		Tracking Down Genetic Influences on Brain Disorders	No	19	12.353	Cow's milk allergy
8532	29051540	Health Canal	2017-11-27 14:37:00	http://ct.moreover.com/?a=32630312069&p=1pl&v=1&x=QaxQIo56P8FyTeKzcZi8mg		Tracking Down Genetic Influences on Brain Disorders - Healthcanal.com	No	19	12.353	Cow's milk allergy
8533	29051540	The Medical News	2017-11-27 12:56:00	http://ct.moreover.com/?a=32628950246&p=1pl&v=1&x=sJJPmnSoUKbuIKBBBq6yoQ		Research findings will help identify genetic causes of brain disorders	No	19	12.353	Cow's milk allergy
8534	29051540	MedicalXpress	2017-11-27 12:53:00	http://ct.moreover.com/?a=32628938129&p=1pl&v=1&x=mtqQKSmoc3EaX6-LUAxszg		Tracking down genetic influences on brain disorders	No	19	12.353	Cow's milk allergy
8536	29051540	My Science	2017-11-27 09:31:00	http://ct.moreover.com/?a=32628192885&p=1pl&v=1&x=JneRpNqEUyjCQeZyecvwEA		Tracking Down Genetic Influences on Brain Disorders	No	19	12.353	Cow's milk allergy
8540	29051540	Medindia	2017-10-25 10:39:00	http://ct.moreover.com/?a=32270259942&p=1pl&v=1&x=SC8NOo-cVtUqhWC5J-647A		Genetic Link To Food Allergies Uncovered	No	19	12.353	Cow's milk allergy
8541	29051540	Health Medicinet	2017-10-25 09:37:00	http://ct.moreover.com/?a=32270185890&p=1pl&v=1&x=xj5ZkjLnqUNEbL1_EuowpQ		Study Provides More Clarity on the Genetic Causes of Children’s Food Allergies	No	19	12.353	Cow's milk allergy
8543	29051540	Health Medicinet	2017-10-25 03:31:00	http://healthmedicinet.com/news/study-provides-more-clarity-on-the-genetic-causes-of-childrens-food-allergies/		Study Provides More Clarity on the Genetic Causes of Children’s Food Allergies	No	19	12.353	Cow's milk allergy
8546	29051540	Long Room	2017-10-24 21:29:00	http://ct.moreover.com/?a=32264027512&p=1pl&v=1&x=oGfcUDoTd3DU9nyVAh5BmQ		Genetic causes of children's food allergies	No	19	12.353	Cow's milk allergy
8547	29051540	The Medical News	2017-10-24 16:27:00	http://ct.moreover.com/?a=32261484473&p=1pl&v=1&x=-AOBj9ylFjbbLMDcvDPe3w		Study discovers new genetic risk loci linked to children's food allergies	No	19	12.353	Cow's milk allergy
8548	29051540	Science Newsline	2017-10-24 16:21:00	http://ct.moreover.com/?a=32264132257&p=1pl&v=1&x=Y5R0oY5t4OngF2XoVSbZdg		Study Provides More Clarity on the Genetic Causes of Children's Food Allergies	No	19	12.353	Cow's milk allergy
8549	29051540	MedicalXpress	2017-10-24 14:49:00	http://ct.moreover.com/?a=32260467369&p=1pl&v=1&x=QaDDphUvnDJ92pQsPTRyPQ		Study provides more clarity on the genetic causes of children's food allergies	No	19	12.353	Cow's milk allergy
8550	29051540	Informationsdienst Wissenschaft	2017-10-24 09:45:00	http://ct.moreover.com/?a=32257278461&p=1pl&v=1&x=CIMMgyYozGTPdT-XBE8P7w		Study provides more clarity on the genetic causes of children’s food allergies	No	19	12.353	Cow's milk allergy
8552	29051540	EurekAlert!	2017-10-24 04:00:00	http://ct.moreover.com/?a=32260293893&p=1pl&v=1&x=aEO5N_h9mehwZYq_sDHLCg		Study provides more clarity on the genetic causes of children's food allergies	No	19	12.353	Cow's milk allergy
8553	29058377	The 23andMe Blog	2017-12-11 16:00:00	https://blog.23andme.com/23andme-research/wait-new-genetic-research-impulsivity/		Wait for it, new genetic research on impulsivity	No	0	5.578	Alcohol consumption over the past year
8554	29058716	Cancer Currents: An NCI Cancer Research Blog	2018-06-12 16:00:00	https://www.cancer.gov/news-events/cancer-currents-blog/2018/oncoarray-genetic-variants-cancer-risk		OncoArray Links Dozens of DNA Variants to Risk for Common Cancers	Yes	2	27.125	Breast cancer
8567	29058716	Yahoo! Finance USA	2017-10-25 17:47:00	http://ct.moreover.com/?a=32277744818&p=1pl&v=1&x=Hmrz3KureBYiANwEkCeBBQ		Here’s to a Great Year of Health!	No	2	27.125	Breast cancer
8568	29058716	Fortune	2017-10-25 17:47:00	http://ct.moreover.com/?a=32274738174&p=1pl&v=1&x=8ysGxaR3LG_oQq_EhALTFQ		Here’s to a Great Year of Health!	No	2	27.125	Breast cancer
8569	29058716	Bioportfolio	2017-10-25 17:00:00	http://ct.moreover.com/?a=32285264344&p=1pl&v=1&x=sTcdIt-P6mPNQlNrJsDhhQ		New genetic variants associated with breast cancer identified	No	2	27.125	Breast cancer
8573	29058716	WPXI	2017-10-24 16:41:00	http://ct.moreover.com/?a=32261530027&p=1pl&v=1&x=DV_w-esh0gJfx2PAZh9kGQ		72 genetic risk factors for breast cancer identified in new study	No	2	27.125	Breast cancer
8574	29058716	Dayton Daily News	2017-10-24 16:27:00	http://ct.moreover.com/?a=32261329147&p=1pl&v=1&x=nES_8ovSngrH8SJT4ZyleQ		72 major genetic risk factors for breast cancer identified in new study	No	2	27.125	Breast cancer
8575	29058716	Springfield News Sun	2017-10-24 16:12:00	http://ct.moreover.com/?a=32261167329&p=1pl&v=1&x=492PzcRlz_Jr3O72EnNZzg		72 major genetic risk factors for breast cancer identified in new study	No	2	27.125	Breast cancer
8576	29058716	WSOC-TV	2017-10-24 15:45:00	http://ct.moreover.com/?a=32261287382&p=1pl&v=1&x=wtfN1g5TCqNPSgAZjqzfig		72 major genetic risk factors for breast cancer identified in new study	No	2	27.125	Breast cancer
8577	29058716	Fox 23 Tulsa	2017-10-24 15:45:00	http://ct.moreover.com/?a=32261302920&p=1pl&v=1&x=5YTY1dliMX_tW5NuwAOEHw		72 major genetic risk factors for breast cancer identified in new study	No	2	27.125	Breast cancer
8578	29058716	WFTV 9	2017-10-24 15:45:00	http://ct.moreover.com/?a=32261295014&p=1pl&v=1&x=F9e7KVIK9GQDiJJeshmg1w		72 major genetic risk factors for breast cancer identified in new study	No	2	27.125	Breast cancer
8580	29058716	Oncology Central	2017-10-24 12:06:00	https://www.oncology-central.com/2017/10/24/72-new-breast-cancer-genetic-variants-discovered/		72 new breast cancer genetic variants discovered	No	2	27.125	Breast cancer
8581	29058716	Technology.org	2017-10-24 06:20:00	http://feedproxy.google.com/~r/TechnologyOrg/~3/BP0umcDgxJw/		Major study of genetics of breast cancer provides clues to mechanisms behind the disease	No	2	27.125	Breast cancer
8584	29058716	The Atlanta Journal Constitution	2017-10-24	http://ct.moreover.com/?a=32259859142&p=1pl&v=1&x=UtAG3GIngYTMdoA5YB3dpQ		Major study identifies 72 new genetic risk factors for breast cancer	No	2	27.125	Breast cancer
8585	29058716	The Scientist Magazine	2017-10-23 18:54:00	http://ct.moreover.com/?a=32250650683&p=1pl&v=1&x=hyvsOxhLHGBs7b1x4z_A7g		Genetic Risk Factors for Breast Cancer Identified	No	2	27.125	Breast cancer
8587	29058716	Fierce Biotech	2017-10-23 17:12:00	http://ct.moreover.com/?a=32249764665&p=1pl&v=1&x=zbbRWsSIFxK5m_aM2_i9zA		News of Note—Understanding cancer metastasis; how a superbug secretes toxins; defining breast cancer risk	No	2	27.125	Breast cancer
8589	29058716	The Independent	2017-10-23 16:06:00	http://ct.moreover.com/?a=32249327667&p=1pl&v=1&x=tcf1wVdl2xFxmjE55ibW5g		Scientists find some of the genetic variants responsible for increasing womens' chance of breast cancer	No	2	27.125	Breast cancer
8590	29058716	University of Cambridge	2017-10-23 15:39:00	http://ct.moreover.com/?a=32250709001&p=1pl&v=1&x=t3DOldjsNg8829eVPVfYqw		Major study of genetics of breast cancer provides clues to mechanisms behind the disease	No	2	27.125	Breast cancer
8591	29058716	ITV News	2017-10-23 15:22:00	http://ct.moreover.com/?a=32248731649&p=1pl&v=1&x=l1mRMuLtphsFC0HgIDnkHw		Genetics that increase risk of breast cancer identified	No	2	27.125	Breast cancer
8592	29058716	Yahoo! News	2017-10-23 15:06:00	http://ct.moreover.com/?a=32249476240&p=1pl&v=1&x=jsdzhvtehPI-u6xP70j6Jg		Scientists find some of the genetic variants responsible for increasing womens' chance of breast cancer	No	2	27.125	Breast cancer
8593	29058716	ecancer	2017-10-23 15:01:00	http://ct.moreover.com/?a=32249332459&p=1pl&v=1&x=ScrixEU9B-UFgfs-Qte7vg		Major study of genetics of breast cancer provides clues to mechanisms behind the disease. ecancer	No	2	27.125	Breast cancer
8594	29058716	The Guardian	2017-10-23 15:00:00	http://ct.moreover.com/?a=32249442690&p=1pl&v=1&x=wQhxEDsNVC_5IHdaJLKKKQ		Breast cancer study uncovers new genetic variants for increased risk	No	2	27.125	Breast cancer
8595	29058716	Science news, comment and analysis | theguardian.com	2017-10-23 15:00:00	https://www.theguardian.com/society/2017/oct/23/breast-cancer-breakthrough-as-study-uncovers-new-genetic-variants-that-increase-risk		Breast cancer study uncovers new genetic variants for increased risk	No	2	27.125	Breast cancer
8596	29058716	EurekAlert!	2017-10-23 04:00:00	http://ct.moreover.com/?a=32248786621&p=1pl&v=1&x=RFFdvSQXSy3rUocziKndgA		Major study of genetics of breast cancer provides clues to mechanisms behind the disease	No	2	27.125	Breast cancer
8597	29058716	The Express	2017-10-22 23:01:00	http://ct.moreover.com/?a=32248990947&p=1pl&v=1&x=AujL_bhAKgL_5GxLforBUA		Breast cancer warning: Genetic varients that could increase your risk uncovered	No	2	27.125	Breast cancer
8599	29059373	Bioanalysis Zone	2017-11-06 15:30:00	https://www.bioanalysis-zone.com/2017/11/06/study-identifies-potential-biomarkers-lung-cancer-screening-intervention-strategies/		Study identifies potential biomarkers for lung cancer screening and intervention strategies	No	2	5.072	Smoking interaction in lung adenocarcinoma (1df test)
8601	29059373	Drug Discovery and Development	2017-10-30 17:00:00	http://ct.moreover.com/?a=32329068107&p=1pl&v=1&x=OSJ5up_CTJwYDvJMlxsmXg	https://www.rdmag.com/news/2017/10/study-identifies-three-new-lung-cancer-biomarkers	Study Identifies Three New Lung Cancer Biomarkers	No	2	5.072	Smoking interaction in lung adenocarcinoma (1df test)
8602	29059373	Medindia	2017-10-29 06:52:00	http://ct.moreover.com/?a=32313905809&p=1pl&v=1&x=68Fe9Cj6lwuHswch1wTK2A		Novel Genetic Markers for Lung Cancer Identified	No	2	5.072	Smoking interaction in lung adenocarcinoma (1df test)
8603	29059373	GEN	2017-10-27 15:04:00	http://ct.moreover.com/?a=32298068735&p=1pl&v=1&x=P124OwUcGC689eG4xON3Tg		Novel Lung Cancer Biomarkers Identified	No	2	5.072	Smoking interaction in lung adenocarcinoma (1df test)
8606	29059373	ecancer	2017-10-27 08:47:00	http://ct.moreover.com/?a=32295320969&p=1pl&v=1&x=x4YHeuuWcLEFn4lAXlKaaw		Three new lung cancer genetic biomarkers identified. ecancer	No	2	5.072	Smoking interaction in lung adenocarcinoma (1df test)
8607	29059373	The Medical News	2017-10-27 02:23:00	http://ct.moreover.com/?a=32291468680&p=1pl&v=1&x=7HJe4f2vb0ojic7uSAnZjw		Dartmouth study uncovers three novel genetic biomarkers for lung cancer	No	2	5.072	Smoking interaction in lung adenocarcinoma (1df test)
8608	29059373	MedicalXpress	2017-10-26 19:00:00	http://ct.moreover.com/?a=32288251528&p=1pl&v=1&x=ZKBRA-MjTi6QLugwFtorMA		Three new lung cancer genetic biomarkers are identified in Dartmouth study	No	2	5.072	Smoking interaction in lung adenocarcinoma (1df test)
8610	29059373	EurekAlert!	2017-10-26 04:00:00	http://ct.moreover.com/?a=32287189734&p=1pl&v=1&x=lubd7-rycFL5iOEBDW7cLg		Three new lung cancer genetic biomarkers are identified in Dartmouth study	No	2	5.072	Smoking interaction in lung adenocarcinoma (1df test)
8611	29059430	The ASCO Post	2017-07-27 15:46:00	http://ct.moreover.com/?a=31338391212&p=1pl&v=1&x=i1GqvRfXvOEZKcPeIJUByQ	http://www.ascopost.com/News/57869	Genetic Study Identifies Susceptibility Loci Modifying Risk for Breast Cancer After Radiation Therapy for Childhood Cancer	No	2	0	Breast cancer in childhood cancer survivors
8612	29059683	Cancer Currents: An NCI Cancer Research Blog	2018-06-12 16:00:00	https://www.cancer.gov/news-events/cancer-currents-blog/2018/oncoarray-genetic-variants-cancer-risk		OncoArray Links Dozens of DNA Variants to Risk for Common Cancers	Yes	2	41.577	Breast cancer
8613	29059683	The Atlantic	2018-05-15 09:56:00	http://ct.moreover.com/?a=34055858681&p=1pl&v=1&x=1CnLDfBVSFubUKXZLhu7TQ		Identical Twins Hint at How Environments Change Gene Expression	No	2	41.577	Breast cancer
8614	29059683	Quartz	2017-12-14 11:00:00	http://ct.moreover.com/?a=32779188261&p=1pl&v=1&x=UIPrJ76KSvJCvphEPdH5mw		We’ve come to expect science to solve problems—and that’s a problem	No	2	41.577	Breast cancer
8615	29059683	Online First/Online Only: Posts	2017-11-17 14:20:00	http://journals.lww.com/oncology-times/blog/onlinefirst/pages/post.aspx?PostID=1736		Genetics of Breast Cancer Provides Clues to Mechanisms Behind the Disease	No	2	41.577	Breast cancer
8616	29059683	The Conversation	2017-11-12 18:57:00	http://ct.moreover.com/?a=32483555245&p=1pl&v=1&x=_ohBYn7vNDSss3DnT4NbTw		What causes breast cancer in women? What we know, don't know and suspect	No	2	41.577	Breast cancer
8618	29059683	The Surg	2017-10-29 13:43:00	https://thesurg.com/science-this-week-oct-4-2017/		Top stories in science this week	No	2	41.577	Breast cancer
8630	29059683	Yahoo! Finance USA	2017-10-25 17:47:00	http://ct.moreover.com/?a=32277744818&p=1pl&v=1&x=Hmrz3KureBYiANwEkCeBBQ		Here’s to a Great Year of Health!	Yes	2	41.577	Breast cancer
8631	29059683	Fortune	2017-10-25 17:47:00	http://ct.moreover.com/?a=32274738174&p=1pl&v=1&x=8ysGxaR3LG_oQq_EhALTFQ		Here’s to a Great Year of Health!	Yes	2	41.577	Breast cancer
8632	29059683	Bioportfolio	2017-10-25 17:00:00	http://ct.moreover.com/?a=32285264344&p=1pl&v=1&x=sTcdIt-P6mPNQlNrJsDhhQ		New genetic variants associated with breast cancer identified	Yes	2	41.577	Breast cancer
8638	29059683	WPXI	2017-10-24 16:41:00	http://ct.moreover.com/?a=32261530027&p=1pl&v=1&x=DV_w-esh0gJfx2PAZh9kGQ		72 genetic risk factors for breast cancer identified in new study	Yes	2	41.577	Breast cancer
8639	29059683	Dayton Daily News	2017-10-24 16:27:00	http://ct.moreover.com/?a=32261329147&p=1pl&v=1&x=nES_8ovSngrH8SJT4ZyleQ		72 major genetic risk factors for breast cancer identified in new study	Yes	2	41.577	Breast cancer
8640	29059683	Springfield News Sun	2017-10-24 16:12:00	http://ct.moreover.com/?a=32261167329&p=1pl&v=1&x=492PzcRlz_Jr3O72EnNZzg		72 major genetic risk factors for breast cancer identified in new study	Yes	2	41.577	Breast cancer
8641	29059683	WFTV 9	2017-10-24 15:45:00	http://ct.moreover.com/?a=32261295014&p=1pl&v=1&x=F9e7KVIK9GQDiJJeshmg1w		72 major genetic risk factors for breast cancer identified in new study	Yes	2	41.577	Breast cancer
8642	29059683	Fox 23 Tulsa	2017-10-24 15:45:00	http://ct.moreover.com/?a=32261302920&p=1pl&v=1&x=5YTY1dliMX_tW5NuwAOEHw		72 major genetic risk factors for breast cancer identified in new study	Yes	2	41.577	Breast cancer
8643	29059683	WSOC-TV	2017-10-24 15:45:00	http://ct.moreover.com/?a=32261287382&p=1pl&v=1&x=wtfN1g5TCqNPSgAZjqzfig		72 major genetic risk factors for breast cancer identified in new study	Yes	2	41.577	Breast cancer
8645	29059683	Oncology Central	2017-10-24 12:06:00	https://www.oncology-central.com/2017/10/24/72-new-breast-cancer-genetic-variants-discovered/		72 new breast cancer genetic variants discovered	Yes	2	41.577	Breast cancer
8648	29059683	Technology.org	2017-10-24 06:20:00	http://feedproxy.google.com/~r/TechnologyOrg/~3/BP0umcDgxJw/		Major study of genetics of breast cancer provides clues to mechanisms behind the disease	Yes	2	41.577	Breast cancer
8652	29059683	Health Canal	2017-10-23 20:17:00	http://ct.moreover.com/?a=32251887584&p=1pl&v=1&x=-p6eeu8nLwc2l2a9V3SdTA		Researchers discover genetic clues that may lead to early detection of breast cancer - Healthcanal.com	No	2	41.577	Breast cancer
8653	29059683	The Scientist Magazine	2017-10-23 18:54:00	http://ct.moreover.com/?a=32250650683&p=1pl&v=1&x=hyvsOxhLHGBs7b1x4z_A7g		Genetic Risk Factors for Breast Cancer Identified	Yes	2	41.577	Breast cancer
8655	29059683	Fierce Biotech	2017-10-23 17:12:00	http://ct.moreover.com/?a=32249764665&p=1pl&v=1&x=zbbRWsSIFxK5m_aM2_i9zA		News of Note—Understanding cancer metastasis; how a superbug secretes toxins; defining breast cancer risk	Yes	2	41.577	Breast cancer
8659	29059683	The Independent	2017-10-23 16:06:00	http://ct.moreover.com/?a=32249327667&p=1pl&v=1&x=tcf1wVdl2xFxmjE55ibW5g		Scientists find some of the genetic variants responsible for increasing womens' chance of breast cancer	Yes	2	41.577	Breast cancer
8660	29059683	University of Cambridge	2017-10-23 15:39:00	http://ct.moreover.com/?a=32250709001&p=1pl&v=1&x=t3DOldjsNg8829eVPVfYqw		Major study of genetics of breast cancer provides clues to mechanisms behind the disease	Yes	2	41.577	Breast cancer
8661	29059683	ITV News	2017-10-23 15:22:00	http://ct.moreover.com/?a=32248731649&p=1pl&v=1&x=l1mRMuLtphsFC0HgIDnkHw		Genetics that increase risk of breast cancer identified	Yes	2	41.577	Breast cancer
8662	29059683	Yahoo! News	2017-10-23 15:06:00	http://ct.moreover.com/?a=32249476240&p=1pl&v=1&x=jsdzhvtehPI-u6xP70j6Jg		Scientists find some of the genetic variants responsible for increasing womens' chance of breast cancer	Yes	2	41.577	Breast cancer
8663	29059683	ecancer	2017-10-23 15:01:00	http://ct.moreover.com/?a=32249332459&p=1pl&v=1&x=ScrixEU9B-UFgfs-Qte7vg		Major study of genetics of breast cancer provides clues to mechanisms behind the disease. ecancer	Yes	2	41.577	Breast cancer
8664	29059683	The Guardian	2017-10-23 15:00:00	http://ct.moreover.com/?a=32249442690&p=1pl&v=1&x=wQhxEDsNVC_5IHdaJLKKKQ		Breast cancer study uncovers new genetic variants for increased risk	Yes	2	41.577	Breast cancer
8665	29059683	MedicalXpress	2017-10-23 15:00:00	http://ct.moreover.com/?a=32248607791&p=1pl&v=1&x=jSG-eR3BFH_W-rTJOICoyQ		Major study of genetics of breast cancer provides clues to mechanisms behind the disease	No	2	41.577	Breast cancer
8666	29059683	Science news, comment and analysis | theguardian.com	2017-10-23 15:00:00	https://www.theguardian.com/society/2017/oct/23/breast-cancer-breakthrough-as-study-uncovers-new-genetic-variants-that-increase-risk		Breast cancer study uncovers new genetic variants for increased risk	Yes	2	41.577	Breast cancer
8667	29059683	EurekAlert!	2017-10-23 04:00:00	http://ct.moreover.com/?a=32248786621&p=1pl&v=1&x=RFFdvSQXSy3rUocziKndgA		Major study of genetics of breast cancer provides clues to mechanisms behind the disease	Yes	2	41.577	Breast cancer
8668	29059683	The Express	2017-10-22 23:01:00	http://ct.moreover.com/?a=32248990947&p=1pl&v=1&x=AujL_bhAKgL_5GxLforBUA		Breast cancer warning: Genetic varients that could increase your risk uncovered	Yes	2	41.577	Breast cancer
8669	29066090	Lung Disease News	2017-10-27 12:00:00	https://lungdiseasenews.com/2017/10/27/scientists-discover-another-gene-variation-associated-with-pulmonary-fibrosis/		IPF Study Identifies Another Gene Variation Associated with the Disease	No	10	21.466	Idiopathic pulmonary fibrosis
8671	29066090	Medindia	2017-10-24 08:18:00	http://ct.moreover.com/?a=32256416907&p=1pl&v=1&x=He0KVnVd94EgNS5k-kgGOw		Newly Discovered Fibrosis Gene may Lead to Targeted Treatment	No	10	21.466	Idiopathic pulmonary fibrosis
8672	29066090	Health Medicinet	2017-10-24 03:27:00	http://healthmedicinet.com/news/scientists-discover-new-gene-associated-with-debilitating-lung-disease/		Scientists Discover New Gene Associated with Debilitating Lung Disease	No	10	21.466	Idiopathic pulmonary fibrosis
8673	29066090	Long Room	2017-10-23 23:28:00	http://ct.moreover.com/?a=32252752215&p=1pl&v=1&x=ogHpP-Y-8k2_q5U5zMLd2w		New gene linked to debilitating lung disease	No	10	21.466	Idiopathic pulmonary fibrosis
8675	29066090	Health Medicinet	2017-10-23 16:14:00	http://ct.moreover.com/?a=32249380017&p=1pl&v=1&x=DML-n4zrPrflJm2RL8WRfQ		Scientists discover new gene associated with debilitating lung disease	No	10	21.466	Idiopathic pulmonary fibrosis
8676	29066090	MedicalXpress	2017-10-23 16:00:00	http://ct.moreover.com/?a=32249083892&p=1pl&v=1&x=9l32Zi-Modu4mgOqjDQNfw		Scientists discover new gene associated with debilitating lung disease	No	10	21.466	Idiopathic pulmonary fibrosis
8677	29066090	The Medical News	2017-10-23 13:42:00	http://ct.moreover.com/?a=32247778021&p=1pl&v=1&x=OKSE0Uw4OjZa8F3pQZ8tkA		Health scientists uncover gene linked to lung fibrosis	No	10	21.466	Idiopathic pulmonary fibrosis
8679	29066090	EurekAlert!	2017-10-23 04:00:00	http://ct.moreover.com/?a=32248785472&p=1pl&v=1&x=U4c10Nk4Ec8NsyNQbFGQyw		Scientists discover new gene associated with debilitating lung disease	No	10	21.466	Idiopathic pulmonary fibrosis
8680	29071344	Futurity	2017-10-26 13:37:00	http://www.futurity.org/sema3a-alcoholism-depression-african-americans-1585602/		For African Americans, alcoholism and depression linked to 1 gene - Futurity	Yes	5	16.642	Major depression and alcohol dependence
8681	29071344	MedicalXpress	2017-10-26 12:25:00	http://ct.moreover.com/?a=32283784882&p=1pl&v=1&x=oeayXjXTTVGKh4zW7RAaLA		Depression and alcoholism linked to one gene in African Americans	Yes	5	16.642	Major depression and alcohol dependence
8682	29071344	Scitech Daily	2017-10-25 19:26:00	https://scitechdaily.com/depression-and-alcoholism-linked-to-sema3a-gene-variant-in-african-americans/		Depression and Alcoholism Linked to SEMA3A Gene Variant in African Americans	Yes	5	16.642	Major depression and alcohol dependence
8683	29071344	Yale News	2017-10-25 15:58:00	http://ct.moreover.com/?a=32274263105&p=1pl&v=1&x=yN3jV_BW1mkN83R6OJvUFg		Depression and alcoholism linked to one gene in African Americans	Yes	5	16.642	Major depression and alcohol dependence
8684	29083406	The 23andMe Blog	2018-05-10 15:51:00	https://blog.23andme.com/23andme-research/the-shared-genetics-of-allergies-hay-fever-and-eczema/		The Shared Genetics of Allergies, Hay Fever and Eczema	No	10	27.125	Allergic disease (asthma, hay fever or eczema)
8685	29083406	Medical News Today	2018-01-30 13:00:00	http://ct.moreover.com/?a=33144926369&p=1pl&v=1&x=l2qj9PPbInway8hO2L-KGA		Scrotal eczema: Symptoms, causes, and treatment	No	10	27.125	Allergic disease (asthma, hay fever or eczema)
8686	29083406	Medindia	2017-11-25 10:46:00	http://ct.moreover.com/?a=32618872713&p=1pl&v=1&x=oN88vFiKJSrby5oKoBY3XA		Different Allergies may Have a Common Genetic Origin, Says Study	No	10	27.125	Allergic disease (asthma, hay fever or eczema)
8688	29083406	Zee News (India)	2017-11-22 15:06:00	http://ct.moreover.com/?a=32597011755&p=1pl&v=1&x=8A0EGMSlnWTju-PcpXm01Q		Researchers identify 100 genetic risk factors for allergic diseases	No	10	27.125	Allergic disease (asthma, hay fever or eczema)
8689	29083406	Business Standard	2017-11-22 13:44:00	http://ct.moreover.com/?a=32596018567&p=1pl&v=1&x=94LAxmWLCEo24qixg92ZRg		Over 100 genetic risk factors for allergic diseases identified	No	10	27.125	Allergic disease (asthma, hay fever or eczema)
8690	29083406	Yahoo! News	2017-11-22 13:44:00	http://ct.moreover.com/?a=32596004829&p=1pl&v=1&x=CgeRiET2Glf5zt2UCc1-ng		Over 100 genetic risk factors for allergic diseases identified	No	10	27.125	Allergic disease (asthma, hay fever or eczema)
8691	29083406	CanIndia	2017-11-22 13:44:00	http://ct.moreover.com/?a=32608884428&p=1pl&v=1&x=7K20sYpSsTd71pdmM08r5w		Over 100 genetic risk factors for allergic diseases identified	No	10	27.125	Allergic disease (asthma, hay fever or eczema)
8692	29083406	Health Canal	2017-11-22 13:39:00	http://ct.moreover.com/?a=32602252676&p=1pl&v=1&x=jIZdWBbfI3RX8yotv8IATw		New genes discovered that influence the risk of allergic diseases - Healthcanal.com	No	10	27.125	Allergic disease (asthma, hay fever or eczema)
8694	29083406	EurekAlert!	2017-11-21 05:00:00	http://ct.moreover.com/?a=32584652396&p=1pl&v=1&x=RHdq7pzDLkMu-D9QMlaTlw		New genes discovered that influence the risk of allergic diseases	No	10	27.125	Allergic disease (asthma, hay fever or eczema)
8696	29083406	Deccan Chronicle	2017-11-01 04:33:00	http://ct.moreover.com/?a=32346258946&p=1pl&v=1&x=yC0BTIlr_Fl5zxoQPMZZIg		Researchers identify genetic risk factors for asthma, hay fever, eczema	No	10	27.125	Allergic disease (asthma, hay fever or eczema)
8697	29083406	The Asian Age	2017-11-01 04:12:00	http://ct.moreover.com/?a=32346138394&p=1pl&v=1&x=pODwpTrU8L-738TwJE2n_w		Study shows genetic risk factors for asthma, hay fever and eczema	No	10	27.125	Allergic disease (asthma, hay fever or eczema)
8699	29083406	Asia Pacific Daily	2017-11-01 02:44:00	http://ct.moreover.com/?a=32345487395&p=1pl&v=1&x=P6cF0iuCj3e-oHU68Sywrg		Study identifies genetic risk factors for asthma, hay fever, eczema	No	10	27.125	Allergic disease (asthma, hay fever or eczema)
8700	29083406	Yahoo! News	2017-10-31 14:20:00	http://ct.moreover.com/?a=32340075324&p=1pl&v=1&x=y3kvTPbZ34kM7zXqZ8VjwA		Study shows genetic risk factors for asthma, hay fever and eczema	No	10	27.125	Allergic disease (asthma, hay fever or eczema)
8701	29083406	MedicalXpress	2017-10-31 12:21:00	http://ct.moreover.com/?a=32338267195&p=1pl&v=1&x=jJhtrWL4q-0a3DprFPy2lA		Scientists pinpoint genetic risk factors for asthma, hay fever and eczema	No	10	27.125	Allergic disease (asthma, hay fever or eczema)
8702	29083406	New Kerala	2017-10-31 11:37:00	http://ct.moreover.com/?a=32338041217&p=1pl&v=1&x=vbiPXklQX3_uPGtBgl_OxQ		Study shows genetic risk factors for asthma, hay fever and eczema	No	10	27.125	Allergic disease (asthma, hay fever or eczema)
8703	29083406	The Siasat Daily	2017-10-31 07:28:00	http://ct.moreover.com/?a=32335528750&p=1pl&v=1&x=hsz88hsU9BaRqjvHD4o0Gg		Study shows genetic risk factors for asthma, hay fever and eczema	No	10	27.125	Allergic disease (asthma, hay fever or eczema)
8704	29083406	Business Standard	2017-10-31 07:27:00	http://ct.moreover.com/?a=32335646452&p=1pl&v=1&x=sCHBuu3k68Dg_1MOAMgJNQ		Study shows genetic risk factors for asthma, hay fever and eczema	No	10	27.125	Allergic disease (asthma, hay fever or eczema)
8705	29083406	ANI News	2017-10-31 07:10:00	http://ct.moreover.com/?a=32335337542&p=1pl&v=1&x=H7HbO_oXcbNzhLBQ7gkmjg		Study shows genetic risk factors for asthma, hay fever and eczema	No	10	27.125	Allergic disease (asthma, hay fever or eczema)
8706	29083406	Health Canal	2017-10-31 06:43:00	http://ct.moreover.com/?a=32335156813&p=1pl&v=1&x=vpQS7VGP9NvMjSjfe17VkA		Scientists pinpoint genetic risk factors for asthma, hay fever and eczema - Healthcanal.com	No	10	27.125	Allergic disease (asthma, hay fever or eczema)
8707	29083406	Gizmag Emerging Technology Magazine	2017-10-31 04:54:00	http://feeds.feedblitz.com/~/482526064/0/gizmag~Over-genetic-risk-factors-for-asthma-hay-fever-and-eczema-identified/		Over 100 genetic risk factors for asthma, hay fever and eczema identified	No	10	27.125	Allergic disease (asthma, hay fever or eczema)
8708	29083406	Xinhua	2017-10-31 02:49:00	http://ct.moreover.com/?a=32333507437&p=1pl&v=1&x=_su5MnEPumAEKDK-Q4hk1w		Australian-led global study identifies genetic risk factors for asthma, hay fever, eczema - Xinhua	No	10	27.125	Allergic disease (asthma, hay fever or eczema)
8709	29083406	China.org	2017-10-31 01:57:00	http://ct.moreover.com/?a=32333158269&p=1pl&v=1&x=RhK6bb-cq4KiLYbFsnTUvw		Australian-led global study identifies genetic risk factors for asthma, hay fever, eczema	No	10	27.125	Allergic disease (asthma, hay fever or eczema)
8710	29083406	ABC.net.au	2017-10-31 00:05:00	http://ct.moreover.com/?a=32332433006&p=1pl&v=1&x=CcI1Y79VXp8DDszeNaqiCQ		Scientists identify genetic risk factors for asthma, hay fever and eczema	No	10	27.125	Allergic disease (asthma, hay fever or eczema)
8711	29083406	ABC.net.au	2017-10-30 21:06:00	http://ct.moreover.com/?a=32333508286&p=1pl&v=1&x=yCRPDOgXhPVhPamVqK_7vA		Study finds genetic link between asthma, hay fever and eczema	No	10	27.125	Allergic disease (asthma, hay fever or eczema)
8712	29083406	Scoop	2017-10-30 19:32:00	http://www.scoop.co.nz/stories/GE1710/S00136/genetic-risk-factors-for-asthm-hay-fever-eczema.htm		Genetic Risk Factors for Asthm, Hay Fever, & Eczema	No	10	27.125	Allergic disease (asthma, hay fever or eczema)
8713	29083406	Voxy.co.nz	2017-10-30 19:10:00	http://ct.moreover.com/?a=32330085112&p=1pl&v=1&x=YX54Zjym0KGV5wzVnRpv1g		Scientists pinpoint genetic risk factors for asthma, hay fever and eczema	No	10	27.125	Allergic disease (asthma, hay fever or eczema)
8714	29083406	Global Times (China)	2017-10-30 18:02:00	http://ct.moreover.com/?a=32333344015&p=1pl&v=1&x=T9htkjR64lab_srADNmlUQ		Australian-led global study identifies genetic risk factors for asthma, hay fever, eczema	No	10	27.125	Allergic disease (asthma, hay fever or eczema)
8717	29083406	Nature Asia	2017-10-30 16:22:00	http://ct.moreover.com/?a=32328486174&p=1pl&v=1&x=KAGozZ4AB6ax2iQl-uZMgw		The genetics of wheezing, itching and sneezing	No	10	27.125	Allergic disease (asthma, hay fever or eczema)
8718	29083406	University of Bristol news	2017-10-30 16:00:00	http://www.bristol.ac.uk/news/2017/october/asthmahayfevereczema.html		Scientists pinpoint genetic risk factors for asthma, hay fever and eczema	No	10	27.125	Allergic disease (asthma, hay fever or eczema)
8719	29083406	23andMe Blog	2017-10-30 13:54:00	https://blog.23andme.com/23andme-research/new-research-identifies-hundred-immune-related-genes-associated-asthma-allergies/		New research identifies more than a hundred immune-related genes associated with asthma and allergies	No	10	27.125	Allergic disease (asthma, hay fever or eczema)
8721	29121268	Medicinenet	2017-11-10 07:00:00	http://ct.moreover.com/?a=32456689007&p=1pl&v=1&x=2rCJYP6_-0q4gTtZdPcpKQ		Genes May Explain Why Some Don't Respond to Bipolar Drug	No	5	16.642	Bipolar disorder lithium response (categorical) or schizophrenia
8723	29121268	Psych Central	2017-11-09 12:15:00	http://ct.moreover.com/?a=32447843265&p=1pl&v=1&x=_ktt_970gVx3ouZErIPiRQ		Bipolar Patients with Schizophrenia Genes May Not Respond to Lithium	No	5	16.642	Bipolar disorder lithium response (categorical) or schizophrenia
8724	29121268	Health Canal	2017-11-08 17:02:00	http://ct.moreover.com/?a=32440528148&p=1pl&v=1&x=TwiMJJkzYG--Kdqg5QecyA		Gene breakthrough on lithium treatment for bipolar disorder - Healthcanal.com	No	5	16.642	Bipolar disorder lithium response (categorical) or schizophrenia
8725	29121268	Newswise	2017-11-08 16:00:00	http://ct.moreover.com/?a=32438611537&p=1pl&v=1&x=yrq4f_ZgBx0Ru72nFpk79w		Gene Breakthrough on Lithium Treatment for Bipolar Disorder	No	5	16.642	Bipolar disorder lithium response (categorical) or schizophrenia
8727	29146897	Daniel Lemire's blog	2017-11-24 20:54:00	https://lemire.me/blog/2017/11/24/science-and-technology-links-november-24th-2017/		Science and Technology links (November 24th, 2017)	No	0	12.353	Male-pattern baldness
8729	29158497	Jamaice Oberserver	2017-12-17 08:26:00	http://ct.moreover.com/?a=32801632902&p=1pl&v=1&x=8Hbd0yWal7YF8UbHKPfanA		Scientists pinpoint gene... the one to blame for poorer survival rate in early-onset breast cancer patients	No	2	12.353	Breast cancer (survival)
8730	29158497	Medindia	2017-12-16 10:48:00	http://ct.moreover.com/?a=32795915861&p=1pl&v=1&x=POGItfxBXdakH6XPStsU0g		Link between Gene Variation and Survival Rates of Breast Cancer	No	2	12.353	Breast cancer (survival)
8731	29158497	Health Medicinet	2017-12-16 07:34:00	http://healthmedicinet.com/news/scientists-pinpoint-gene-to-blame-for-poorer-survival-rate-in-early-onset-breast-cancer-patients/		Scientists Pinpoint Gene to Blame for Poorer Survival Rate in Early-onset Breast Cancer Patients	No	2	12.353	Breast cancer (survival)
8733	29158497	Medical News Today	2017-12-15 17:00:00	http://ct.moreover.com/?a=32791305328&p=1pl&v=1&x=pnzsh7HZ_qvMR1aiM6LUlg		Breast cancer: These gene variations may shorten young women's survival	No	2	12.353	Breast cancer (survival)
8734	29158497	ecancer	2017-12-15 10:21:00	http://ct.moreover.com/?a=32788111104&p=1pl&v=1&x=C5wYDsJJISDscg2dVvWjmQ		Gene identified for poorer survival rate in early-onset breast cancer patients. ecancer	No	2	12.353	Breast cancer (survival)
8735	29158497	MedicalXpress	2017-12-15 08:03:00	http://ct.moreover.com/?a=32786966584&p=1pl&v=1&x=dXflNLr3HqegzsceO-Bs1g		Scientists pinpoint gene to blame for poorer survival rate in early-onset breast cancer patients	No	2	12.353	Breast cancer (survival)
8736	29158497	The Medical News	2017-12-15 03:56:00	http://ct.moreover.com/?a=32785593052&p=1pl&v=1&x=IQuZ6DHN0cjfH65_rEMDOg		Inherited gene variation may be to blame for poor survival of patients with early-onset breast cancer	No	2	12.353	Breast cancer (survival)
8737	29158497	Newswise	2017-12-15	http://ct.moreover.com/?a=32784951926&p=1pl&v=1&x=2nTA1TpHVse7DQd-oS889g		Scientists Pinpoint Gene to Blame for Poorer Survival Rate in Early-Onset Breast Cancer Patients	No	2	12.353	Breast cancer (survival)
8738	29158497	EurekAlert!	2017-12-14 05:00:00	http://ct.moreover.com/?a=32784548366&p=1pl&v=1&x=fRcZY0Wng3guFUuUQV-nbQ		Scientists pinpoint gene to blame for poorer survival rate in early-onset breast cancer patients	No	2	12.353	Breast cancer (survival)
8739	29186694	Big Think	2017-12-10 17:36:00	http://bigthink.com/philip-perry/brain-enhancing-drugs-are-on-the-horizon?utm_source=feedburner&utm_medium=feed&utm_campaign=Feed%3A+bigthink%2Fmain+%28Big+Think+Main%29		Brain Enhancing Drugs Are on the Horizon	No	0	8.032	Cognitive ability
8740	29186694	Medical News Today	2017-11-30 08:00:00	http://ct.moreover.com/?a=32648251079&p=1pl&v=1&x=4Ia0oxHvnouqe0CTrmfEOA		'Cognitive ability genes' identified	Yes	0	8.032	Cognitive ability
8743	29186694	ReliaWire	2017-11-29 13:40:00	https://reliawire.com/cognitive-ability-longevity/		Cognitive Ability And Longer Life Have Genetic Overlap	No	0	8.032	Cognitive ability
8744	29186694	Gizmag Emerging Technology Magazine	2017-11-29 03:06:00	http://feeds.feedblitz.com/~/501310522/0/gizmag~Genetic-correlation-found-to-link-higher-intelligence-with-longer-lifespan/		Genetic correlation found to link higher intelligence with longer lifespan	No	0	8.032	Cognitive ability
8745	29186694	Neuroscience RSS Feeds - Neuroscience News Updates	2017-11-28 21:12:00	http://neurosciencenews.com/genetics-cognition-8048/?utm_source=feedburner&utm_medium=feed&utm_campaign=Feed%3A+neuroscience-rss-feeds-neuroscience-news+%28Neuroscience+News+Updates%29		New Genes Associated With Cognitive Ability Identified	No	0	8.032	Cognitive ability
8746	29186694	MedicalXpress	2017-11-28 17:00:00	http://ct.moreover.com/?a=32636710295&p=1pl&v=1&x=IraYcpSZiKAYB4XOSroLuA		Researchers identify new genes associated with cognitive ability	No	0	8.032	Cognitive ability
8747	29186694	EurekAlert!	2017-11-28 05:00:00	http://ct.moreover.com/?a=32636816618&p=1pl&v=1&x=_JIUjEsuJt8yzfI_D3K67Q		Feinstein Institute researchers identify new genes associated with cognitive ability	No	0	8.032	Cognitive ability
8748	29195075	gcbias	2018-03-14 21:29:00	https://gcbias.org/2018/03/14/polygenic-scores-and-tea-drinking/		Polygenic scores and tea drinking	No	0	31.398	Skin pigmentation
8749	29195075	The Archaeology News Network	2017-12-08 15:13:00	https://archaeologynewsnetwork.blogspot.co.uk/2017/11/skin-pigmentation-is-far-more.html?utm_source=feedburner&utm_medium=feed&utm_campaign=Feed:+TheArchaeologyNewsNetwork+(The+Archaeology+News+Network)		Skin pigmentation is far more genetically complex than previously thought	No	0	31.398	Skin pigmentation
8751	29195075	Science Alert	2017-12-04 18:47:00	http://ct.moreover.com/?a=32680307576&p=1pl&v=1&x=niyJ-7k923iHqOlL2XrZQw		The Genetics of Skin Colour Are a Lot More Complicated Than Anyone Expected	No	0	31.398	Skin pigmentation
8752	29195075	MedicalResearch.com	2017-12-04 17:40:00	https://medicalresearch.com/genetic-research/natural-selection-for-skin-color-varies-with-latitude/38681/		Natural Selection For Skin Color Varies With Latitude	No	0	31.398	Skin pigmentation
8753	29195075	Medindia	2017-12-02 18:04:00	http://ct.moreover.com/?a=32662518213&p=1pl&v=1&x=hFDIqIzwDpzG3RyamsF-ug		Skin Pigmentation Found to be More Complex Than Previously Known	No	0	31.398	Skin pigmentation
8754	29195075	Gizmodo UK	2017-12-01 15:00:00	http://ct.moreover.com/?a=32656388303&p=1pl&v=1&x=M6f9UG_81VtARkJywjj6ng		How the Genetics of Skin Colour Challenges Antiquated Ideas About Race	No	0	31.398	Skin pigmentation
8755	29195075	Tech Times	2017-12-01 13:25:00	http://ct.moreover.com/?a=32655937726&p=1pl&v=1&x=EXmLUlp5ZeDvP3ofmcMIzQ		The Science Of Skin Color: Skin Pigmentation More Complex Than Previously Believed	No	0	31.398	Skin pigmentation
8758	29195075	True Viral News	2017-12-01 04:44:00	http://ct.moreover.com/?a=32653438445&p=1pl&v=1&x=b2wWrpcrFdQGSFsUdAy1xg	https://www.hellonews.online/viral-news-in-india/how-the-genetics-of-skin-color-challenges-antiquated-ideas-about-race-13932	How the Genetics of Skin Color Challenges Antiquated Ideas About Race	No	0	31.398	Skin pigmentation
8759	29195075	Scitech Daily	2017-11-30 19:04:00	https://scitechdaily.com/new-study-shows-skin-pigmentation-far-more-complex-than-previously-thought/		New Study Shows Skin Pigmentation Far More Complex Than Previously Thought	No	0	31.398	Skin pigmentation
8760	29195075	Laboratory Equipment	2017-11-30 18:45:00	http://ct.moreover.com/?a=32651192298&p=1pl&v=1&x=981gNsSvR_N7gYVFuOz-bQ		Skin Pigmentation is Far More Complex than Thought	No	0	31.398	Skin pigmentation
8763	29195075	Yahoo! News	2017-11-30 17:03:00	http://ct.moreover.com/?a=32656554747&p=1pl&v=1&x=cI78CKqijb6UCMOTTRQOUw		Why Is Skin Color Different? Huge Genetic Study Reveals Prevailing Theory of Pigmentation is Wrong	No	0	31.398	Skin pigmentation
8765	29195075	Harvard Gazette » HarvardScience	2017-11-30 17:00:00	https://news.harvard.edu/gazette/story/2017/11/skin-pigmentation-is-far-more-complex-than-thought/		Skin pigmentation is far more complex than thought	No	0	31.398	Skin pigmentation
8766	29195075	Newsweek	2017-11-30 10:00:00	http://ct.moreover.com/?a=32648591432&p=1pl&v=1&x=v6iRGSv7I9cNvHs-vJzjyQ		The genetic factors that determine your skin pigmentation are way more complex than scientists previously believed	No	0	31.398	Skin pigmentation
8767	29195075	EurekAlert!	2017-11-30 05:00:00	http://ct.moreover.com/?a=32650636757&p=1pl&v=1&x=nzokE2taEp0ZjaNcHKaqeA		Skin pigmentation far more complex than previously known	No	0	31.398	Skin pigmentation
8768	29196614	Oncology Central	2017-12-08 11:52:00	https://www.oncology-central.com/2017/12/08/lymphoma-immune-system-genetic-link-discovered/		Lymphoma and the immune system: genetic link discovered	No	2	12.353	Hodgkin's lymphoma
8770	29196614	Medindia	2017-12-02 09:43:00	http://ct.moreover.com/?a=32660699435&p=1pl&v=1&x=e76kgTO8kjaK6fk0Fmxnig		Genetic Changes Increase Risk of Developing Hodgkin Lymphoma	No	2	12.353	Hodgkin's lymphoma
8771	29196614	Health Medicinet	2017-12-02 07:24:00	http://healthmedicinet.com/news/genetic-link-found-between-the-immune-system-and-lymphoma/		Genetic Link Found Between the Immune System And Lymphoma	No	2	12.353	Hodgkin's lymphoma
8773	29196614	The Medical News	2017-12-01 15:28:00	http://ct.moreover.com/?a=32656572137&p=1pl&v=1&x=RQ2hG-__s_IgyNnJuyYFjg		Scientists identifies new genetic changes that increase risk of developing Hodgkin lymphoma	No	2	12.353	Hodgkin's lymphoma
8774	29196614	Laboratory Equipment	2017-12-01 14:21:00	http://ct.moreover.com/?a=32656506673&p=1pl&v=1&x=YtFhUNN-QtJaODHNfxTcRA		Genetic Link Found Between Immune System, Lymphoma	No	2	12.353	Hodgkin's lymphoma
8775	29196614	Institute of Cancer Research	2017-12-01 12:07:00	http://www.icr.ac.uk/news-archive/genetic-link-found-between-the-immune-system-and-lymphoma		Genetic link found between the immune system and lymphoma	No	2	12.353	Hodgkin's lymphoma
8776	29196614	MedicalXpress	2017-12-01 10:28:00	http://ct.moreover.com/?a=32654972155&p=1pl&v=1&x=reMLw2yEFx7E2DVnluvShw		Genetic link found between the immune system and lymphoma	No	2	12.353	Hodgkin's lymphoma
8777	29196614	ecancer	2017-12-01 10:06:00	http://ct.moreover.com/?a=32655043798&p=1pl&v=1&x=5BPbAhrCUA6CT3M1XsBSRA		Genetic link found between the immune system and lymphoma	No	2	12.353	Hodgkin's lymphoma
8778	29196614	EurekAlert!	2017-12-01 05:00:00	http://ct.moreover.com/?a=32654936382&p=1pl&v=1&x=yYSt33KR1yrgYpJLFZJTlQ		Genetic link found between the immune system and lymphoma	No	2	12.353	Hodgkin's lymphoma
8779	29196614	Bionity	2017-11-28 05:01:00	http://ct.moreover.com/?a=32633614791&p=1pl&v=1&x=Vw95Qq4oCOYz92d44P5ehg		Tracking Down Genetic Influences on Brain Disorders	Yes	2	12.353	Hodgkin's lymphoma
8780	29196614	Health Canal	2017-11-27 14:37:00	http://ct.moreover.com/?a=32630312069&p=1pl&v=1&x=QaxQIo56P8FyTeKzcZi8mg		Tracking Down Genetic Influences on Brain Disorders - Healthcanal.com	Yes	2	12.353	Hodgkin's lymphoma
8781	29196614	The Medical News	2017-11-27 12:56:00	http://ct.moreover.com/?a=32628950246&p=1pl&v=1&x=sJJPmnSoUKbuIKBBBq6yoQ		Research findings will help identify genetic causes of brain disorders	Yes	2	12.353	Hodgkin's lymphoma
8782	29196614	MedicalXpress	2017-11-27 12:53:00	http://ct.moreover.com/?a=32628938129&p=1pl&v=1&x=mtqQKSmoc3EaX6-LUAxszg		Tracking down genetic influences on brain disorders	Yes	2	12.353	Hodgkin's lymphoma
8784	29196614	My Science	2017-11-27 09:31:00	http://ct.moreover.com/?a=32628192885&p=1pl&v=1&x=JneRpNqEUyjCQeZyecvwEA		Tracking Down Genetic Influences on Brain Disorders	Yes	2	12.353	Hodgkin's lymphoma
8787	29198719	Sign of the Times	2018-05-26 17:41:00	http://ct.moreover.com/?a=34149539496&p=1pl&v=1&x=ye_j08uWlaPtzTX1ClwMaQ		Promising more than it delivers: What you can expect from consumer DNA testing	No	0	8.855	Lobe attachment (rater scored)
8788	29198719	Science News	2018-05-22 16:00:00	http://ct.moreover.com/?a=34114782430&p=1pl&v=1&x=v9GKZWSpCJHAAuhe89BJZw		Consumer DNA testing promises more than it delivers	No	0	8.855	Lobe attachment (rater scored)
8802	29198719	Medindia	2017-12-02 09:20:00	http://ct.moreover.com/?a=32660614096&p=1pl&v=1&x=TN8qYnTo0ZcpGRfIDT_fqA		The Complex Genetics Behind Earlobe Attachment	No	0	8.855	Lobe attachment (rater scored)
8803	29198719	The UCLA Institute for Society and Genetics	2017-12-01 22:06:00	http://socgen.ucla.edu/2017/12/everything-your-biology-teacher-told-you-about-earlobes-is-wrong/		Everything Your Biology Teacher Told You About Earlobes Is Wrong	No	0	8.855	Lobe attachment (rater scored)
8805	29198719	The Daily Scan from GenomeWeb	2017-12-01 17:38:00	http://feeds.genomeweb.com/~r/genomeweb/dailyscan/~3/EpEjs6dYZRY/oh-earlobe	https://www.genomeweb.com/scan/oh-earlobe#.XGIae1UzaUk	Oh, the Earlobe	No	0	8.855	Lobe attachment (rater scored)
8806	29198719	Health Medicinet	2017-11-30 19:23:00	http://healthmedicinet.com/news/do-your-ears-hang-low-the-complex-genetics-behind-earlobe-attachment/		Do Your Ears Hang Low? the Complex Genetics Behind Earlobe Attachment	No	0	8.855	Lobe attachment (rater scored)
8808	29198719	MedicalXpress	2017-11-30 17:00:00	http://ct.moreover.com/?a=32650506167&p=1pl&v=1&x=z1Mv2bQ4oJQ7Jgs8JwZ6Bg		Do your ears hang low? The complex genetics behind earlobe attachment	No	0	8.855	Lobe attachment (rater scored)
8809	29198719	The 23andMe Blog	2017-11-30 14:49:00	https://blog.23andme.com/23andme-research/new-research-finds-genetic-association-detached-earlobes/		New research finds genetic association for detached earlobes	No	0	8.855	Lobe attachment (rater scored)
8810	29198719	Forbes	2017-11-30	http://ct.moreover.com/?a=32652610775&p=1pl&v=1&x=f2ZPffPMruCXhHpniDDYhA		23andMe Helps Reveal The Surprising Genetics Of Earlobes	No	0	8.855	Lobe attachment (rater scored)
8811	29212900	Newswise	2017-12-19 16:05:00	http://ct.moreover.com/?a=32820865559&p=1pl&v=1&x=vGwEhOcuy8MEDYPtHaG6lg		Researchers Find New Genes That Regulate Blood Pressure	No	0	5.664	Diastolic blood pressure (dietary potassium intake interaction)
8813	29217827	Australasian Science	2018-01-07 18:12:00	http://ct.moreover.com/?a=32967198440&p=1pl&v=1&x=ObER0HLIrrITICQH7xKWdQ		Born This Way | Australasian Science Magazine	No	0	4.122	Male sexual orientation
8817	29217827	Punnett's Square	2017-12-14 20:49:00	http://punnett.blogspot.com/2017/12/possible-genetic-link-to-homosexuality.html		Possible Genetic Link to Homosexuality	No	0	4.122	Male sexual orientation
8826	29217827	CNN News	2017-12-11 20:09:00	http://ct.moreover.com/?a=32755779665&p=1pl&v=1&x=kDG0-BBW7dZQ7HsCzp_hkw		Having older brothers increases men's likelihood of being gay	No	0	4.122	Male sexual orientation
8828	29217827	Big Think	2017-12-09 22:23:00	http://bigthink.com/robby-berman/scientists-link-2-genes-to-homosexuality-in-men?utm_source=feedburner&utm_medium=feed&utm_campaign=Feed%3A+bigthink%2Fmain+%28Big+Think+Main%29		Scientists Link 2 Genes to Homosexuality in Men	No	0	4.122	Male sexual orientation
8829	29217827	The Inquisitr	2017-12-09 20:10:00	http://ct.moreover.com/?a=32729964090&p=1pl&v=1&x=BQMr_EcQcA7pOaNF25jOww		Have Scientists Finally Found The ‘Gay Gene’? New Study Draws Flak From Experts	No	0	4.122	Male sexual orientation
8830	29217827	Zee News (India)	2017-12-09 12:38:00	http://ct.moreover.com/?a=32727263197&p=1pl&v=1&x=n1HHbqs4NjhWYs7z38YEkQ		Genes linked to homosexuality identified	No	0	4.122	Male sexual orientation
8831	29217827	Bruce's Blog	2017-12-09 03:56:00	https://brucelandonblog.wordpress.com/2017/12/09/https-www-thetimes-co-uk-article-sexuality-may-be-wired-into-genetic-code-scientists-discover-7n8jwhw2v/		https://www.thetimes.co.uk/article/sexuality-may-be-wired-into-genetic-code-scientists-discover-7n8jwhw2v	No	0	4.122	Male sexual orientation
8833	29217827	The National Post	2017-12-08 17:41:00	http://nationalpost.com/health/scientists-find-the-gene-that-makes-men-gay-or-very-open-about-sex-its-hard-to-tell		Scientists find the gene that makes men gay — or very open about sex. It’s hard to tell	No	0	4.122	Male sexual orientation
8834	29217827	Genomeweb	2017-12-08 17:22:00	http://ct.moreover.com/?a=32721586077&p=1pl&v=1&x=_OZwS_6FU9jrsyUpvJ-vrw		GWAS of Male Sexuality Is "Preliminary"	No	0	4.122	Male sexual orientation
8836	29217827	Daily News & Analysis (dna)	2017-12-08 16:42:00	http://ct.moreover.com/?a=32720269338&p=1pl&v=1&x=fa_xnM7hiYWQNgORZdIGnQ		Scientists identify genes linked to homosexuality | Latest News & Updates at Daily News & Analysis	No	0	4.122	Male sexual orientation
8837	29217827	MedicalXpress	2017-12-08 14:47:00	http://ct.moreover.com/?a=32719233344&p=1pl&v=1&x=Kmr4MJo55ueRVVNbwU3ycA		Gene variants identified that may influence sexual orientation in men and boys	No	0	4.122	Male sexual orientation
8839	29217827	Business Standard	2017-12-08 08:15:00	http://ct.moreover.com/?a=32716250001&p=1pl&v=1&x=nRi94uHZILQiC7c_BFPrxw		Genes linked to homosexuality identified	No	0	4.122	Male sexual orientation
8841	29217827	International Business Times	2017-12-07 21:28:00	http://ct.moreover.com/?a=32712050096&p=1pl&v=1&x=j5Wchmh2fDJdw8jc9_oWRg		Scientists Find Genes Potentially Linked To Homosexuality By Comparing DNA	No	0	4.122	Male sexual orientation
8842	29217827	Newsweek	2017-12-07 18:05:00	http://ct.moreover.com/?a=32710446635&p=1pl&v=1&x=jiFzln0ytdn9nstyHPU9wg		Yet another group of scientists think they've found genes associated with sexual orientation	No	0	4.122	Male sexual orientation
8843	29217827	Yahoo! News	2017-12-07 18:05:00	http://ct.moreover.com/?a=32713231382&p=1pl&v=1&x=SfB6kywpyV-YtX-dYNDW7Q		Is Being Gay in Your DNA? Scientists Keep Trying to Find a Genetic Basis for Sexual Orientation	No	0	4.122	Male sexual orientation
8844	29217827	Yahoo! News	2017-12-07 17:08:00	http://ct.moreover.com/?a=32709937668&p=1pl&v=1&x=QaE9fvCxqV3a4wWxrpk79A		Genes linked to homosexuality discovered by scientists	No	0	4.122	Male sexual orientation
8845	29217827	Discover Magazine	2017-12-07 17:03:00	http://ct.moreover.com/?a=32711141112&p=1pl&v=1&x=4-mSlCrh9FfVD10_jxuuhA		Large-scale Genetic Study Helps Untangle Male Sexuality - D-brief	No	0	4.122	Male sexual orientation
8846	29217827	Latest Blogs	2017-12-07 17:03:00	http://blogs.discovermagazine.com/d-brief/2017/12/07/genes-male-sexuality-dna/?utm_source=feedburner&utm_medium=feed&utm_campaign=Feed%3A%20DiscoverBlogs%20%28Discover%20Blogs%29		Large-scale Genetic Study Helps Untangle Male Sexuality	No	0	4.122	Male sexual orientation
8847	29217827	Telegraph.co.uk	2017-12-07 16:57:00	http://ct.moreover.com/?a=32709847220&p=1pl&v=1&x=JlScWkKiIev0VcM67Y470A		Genes linked to homosexuality discovered by scientists	No	0	4.122	Male sexual orientation
8848	29217827	Yahoo! News	2017-12-07 16:57:00	http://ct.moreover.com/?a=32709989774&p=1pl&v=1&x=P2xvgCSzNJtQCglQ_727eQ		Genes linked to homosexuality discovered by scientists	No	0	4.122	Male sexual orientation
8849	29217827	Nature Asia	2017-12-07 16:18:00	http://ct.moreover.com/?a=32709503013&p=1pl&v=1&x=SD5Brx_EU27MChuA3voQng		Genetics: Looking for genetic links to male sexual orientation(Scientific Reports)	No	0	4.122	Male sexual orientation
8852	29217827	Daily Mail	2017-12-07 14:08:00	http://ct.moreover.com/?a=32708431927&p=1pl&v=1&x=h5wzKjN3itstGTkYTirU2g		Gay men share genetic similarities claims controversial study	No	0	4.122	Male sexual orientation
8853	29217827	New Scientist	2017-12-07 14:00:00	http://ct.moreover.com/?a=32708654784&p=1pl&v=1&x=XikBaSNsfHfyGBG5oMC6IQ		What do the new ‘gay genes’ tell us about sexual orientation?	No	0	4.122	Male sexual orientation
8854	29217827	Science Alert	2017-12-07 11:42:00	http://ct.moreover.com/?a=32708885471&p=1pl&v=1&x=eZYf2nk8s-Q6NV0SZ_XQtg		We May Have Just Identified Genetic Evidence of Male Sexual Orientation	No	0	4.122	Male sexual orientation
8855	29220522	People's Daily (China - English)	2017-12-22 09:15:00	http://english.people.com.cn/n3/2017/1222/c90000-9307778.html		Scientists unveil genetic secret that determines hair to be curly or straight	No	0	4.902	Hair shape
8857	29230059	Medindia	2017-12-27 09:58:00	http://ct.moreover.com/?a=32877073678&p=1pl&v=1&x=GkmfQA2zfxgpxpLLU7iFXQ		Genetic Correlation Between ADHD And Delay Discounting	No	0	19.912	Delayed reward discounting
8859	29230059	AJMC	2017-12-12 21:05:00	http://ct.moreover.com/?a=32765762892&p=1pl&v=1&x=thdYLKSEJFPNKaqKWNO96A		University, Genetics Firm Find Link Between ADHD, Delay Discounting	No	0	19.912	Delayed reward discounting
8860	29230059	Newsweek	2017-12-12 17:25:00	http://ct.moreover.com/?a=32764549428&p=1pl&v=1&x=4r0iMwrMkyQNqT4N_qnTlQ		Can't sit still or resist a third cookie? Bad impulse control may start in your genes	No	0	19.912	Delayed reward discounting
8861	29230059	23andMe Blog	2017-12-12 17:00:00	https://blog.23andme.com/23andme-research/uc-san-diegos-abraham-palmer-talks-research-collaboration-23andme/		UC San Diego’s Abraham Palmer talks about his research collaboration with 23andMe	No	0	19.912	Delayed reward discounting
8862	29230059	Health Medicinet	2017-12-12 07:30:00	http://healthmedicinet.com/news/large-genetic-study-links-tendency-to-undervalue-future-rewards-with-adhd-obesity-2/		Large Genetic Study Links Tendency to Undervalue Future Rewards with ADHD, Obesity	No	0	19.912	Delayed reward discounting
8863	29230059	Health Medicinet	2017-12-12 07:30:00	http://healthmedicinet.com/news/large-genetic-study-links-tendency-to-undervalue-future-rewards-with-adhd-obesity/		Large Genetic Study Links Tendency to Undervalue Future Rewards with ADHD, Obesity	No	0	19.912	Delayed reward discounting
8865	29230059	Neuroscience RSS Feeds - Neuroscience News Updates	2017-12-11 18:06:00	http://neurosciencenews.com/adhd-obesity-reward-genetics-8160/?utm_source=feedburner&utm_medium=feed&utm_campaign=Feed%3A+neuroscience-rss-feeds-neuroscience-news+%28Neuroscience+News+Updates%29		Study Links Tendency to Undervalue Future Rewards With ADHD and Obesity	No	0	19.912	Delayed reward discounting
8867	29230059	MedicalXpress	2017-12-11 16:00:00	http://ct.moreover.com/?a=32753467142&p=1pl&v=1&x=cEEstAKG9aC6RLFmcx8YJw		Large genetic study links tendency to undervalue future rewards with ADHD, obesity	No	0	19.912	Delayed reward discounting
8868	29230059	Newswise	2017-12-11 16:00:00	http://ct.moreover.com/?a=32754313956&p=1pl&v=1&x=X3a49yCnFpcUr7XayUVr9w		One in the Hand Worth Two in the Bush? Tendency to Undervalue Future Rewards Linked to ADHD, Obesity	No	0	19.912	Delayed reward discounting
8869	29230059	The 23andMe Blog	2017-12-11 16:00:00	https://blog.23andme.com/23andme-research/wait-new-genetic-research-impulsivity/		Wait for it, new genetic research on impulsivity	Yes	0	19.912	Delayed reward discounting
8870	29230059	EurekAlert!	2017-12-11 05:00:00	http://ct.moreover.com/?a=32753701587&p=1pl&v=1&x=uwaD440-COgESMR0oEXwHw		Large genetic study links tendency to undervalue future rewards with ADHD, obesity	No	0	19.912	Delayed reward discounting
8871	29235454	Genomeweb	2017-12-13 19:25:00	http://ct.moreover.com/?a=32774571920&p=1pl&v=1&x=yEJxB3GCwDvt3FBXngEIvg		GWAS Reveals New Loci Linked to Eye Pressure Trait That Impacts Glaucoma Risk	No	0	12.353	Intraocular pressure
8872	29240982	MedicalXpress	2017-12-22 13:40:00	http://ct.moreover.com/?a=32845591138&p=1pl&v=1&x=uZ2gCstCZWzSykBe8XiVpw		Bone fragility variants linked to concordant pediatric skeleton	No	0	6.314	Pediatric areal bone mineral density (concordant skeletal phenotype)
8873	29240982	Physician's Briefing	2017-12-22 03:48:00	http://ct.moreover.com/?a=32842035289&p=1pl&v=1&x=ixuYToUcZXASHDDiWf3YBA		Bone Fragility Variants Linked to Concordant Pediatric Skeleton	No	0	6.314	Pediatric areal bone mineral density (concordant skeletal phenotype)
8875	29255261	PsyBlog	2018-01-13 16:00:00	http://www.spring.org.uk/2018/01/personality-and-depression.php		The Personality Factor That Predicts Depression Via DNA	No	0	27.125	Neuroticism
8876	29255261	Daijiworld.com	2017-12-24 04:20:00	http://ct.moreover.com/?a=32856626347&p=1pl&v=1&x=jKY1e57Vyqgiyni4Mv6Mtg		Personality trait might share genetic link with depression: Study	No	0	27.125	Neuroticism
8877	29255261	The Hindustan Times	2017-12-23 05:27:00	http://ct.moreover.com/?a=32850600598&p=1pl&v=1&x=yhDZyBz2b7BWf6qLnpIR6w		One in five people are affected by depression. Here’s why genes play a major role in it	No	0	27.125	Neuroticism
8878	29255261	Medindia	2017-12-22 13:53:00	http://ct.moreover.com/?a=32845580840&p=1pl&v=1&x=GG_-NA98j80RlXNRkppchw		Genes Linked to Anxiety are also Linked to Depression	No	0	27.125	Neuroticism
8879	29255261	New Kerala	2017-12-22 12:03:00	http://ct.moreover.com/?a=32845073951&p=1pl&v=1&x=yXWOIJNpm-RBB7pqWHVGhA		Personality trait might share genetic link with depression: Study	No	0	27.125	Neuroticism
8880	29255261	The Financial Express (IND)	2017-12-22 07:45:00	http://ct.moreover.com/?a=32843283469&p=1pl&v=1&x=2h2vFSaALuuR210T_LUQ9w		Personality trait shares genetic link with depression, says study	No	0	27.125	Neuroticism
8881	29255261	Business Standard	2017-12-22 07:30:00	http://ct.moreover.com/?a=32843248219&p=1pl&v=1&x=exnhDqmzG0cuaamone4ANw		Personality trait shares genetic link with depression: study	No	0	27.125	Neuroticism
8882	29255261	Business Standard	2017-12-22 07:08:00	http://ct.moreover.com/?a=32843180666&p=1pl&v=1&x=zBoh1Tql1FKU4BLmz6cZTw		Personality trait might share genetic link with depression: Study	No	0	27.125	Neuroticism
8883	29255261	Yahoo! News	2017-12-22 07:08:00	http://ct.moreover.com/?a=32843141491&p=1pl&v=1&x=41o1QmMjh2xulQaYrBwPLw		Personality trait might share genetic link with depression: Study	No	0	27.125	Neuroticism
8884	29255261	CanIndia	2017-12-22 07:08:00	http://ct.moreover.com/?a=32843226953&p=1pl&v=1&x=NNsaOkHUxTHkL6AtzksRow		Personality trait might share genetic link with depression: Study	No	0	27.125	Neuroticism
8885	29255261	Mid-Day.com	2017-12-22 05:04:00	http://ct.moreover.com/?a=32862807639&p=1pl&v=1&x=TNI2YLc_zboj9dZgHk-jBA		Study: Personality trait might share genetic link with depression	No	0	27.125	Neuroticism
8886	29255261	Neuroscience RSS Feeds - Neuroscience News Updates	2017-12-21 16:33:00	http://neurosciencenews.com/depression-genetics-neuroticism-8221/?utm_source=feedburner&utm_medium=feed&utm_campaign=Feed%3A+neuroscience-rss-feeds-neuroscience-news+%28Neuroscience+News+Updates%29		Personality Trait Shares Genetic Link With Depression	No	0	27.125	Neuroticism
8887	29255261	MedicalXpress	2017-12-21 13:43:00	http://ct.moreover.com/?a=32837131327&p=1pl&v=1&x=TtdCqHFGToF8Zxwe5A5Egw		Personality trait shares genetic link with depression	No	0	27.125	Neuroticism
8888	29255261	The Unz Review:	2017-12-19 13:51:00	http://www.unz.com/jthompson/the-anatomy-of-melancholy/		The Anatomy of Melancholy, by James Thompson	No	0	27.125	Neuroticism
8890	29263008	GEN	2017-12-18 21:01:00	http://ct.moreover.com/?a=32813615931&p=1pl&v=1&x=P6Anntqm8FhLFO2KA1_Cvg		Unique Genetic Profile for Lewy Body Dem...	No	5	27.138	Dementia with Lewy bodies
8891	29263008	Health Canal	2017-12-18 16:23:00	http://ct.moreover.com/?a=32813251864&p=1pl&v=1&x=Bcb8rzd0HPCRuK4myKLGpw		Dementia with Lewy bodies: unique genetic profile identified - Healthcanal.com	No	5	27.138	Dementia with Lewy bodies
8892	29263008	My Science	2017-12-18 14:01:00	http://ct.moreover.com/?a=32811329258&p=1pl&v=1&x=35BvHYbhazGv5MDliZXFdA		Dementia with Lewy bodies: unique genetic profile identified	No	5	27.138	Dementia with Lewy bodies
8893	29263008	AJMC	2017-12-17 15:03:00	http://ct.moreover.com/?a=32803478908&p=1pl&v=1&x=iBgWg5YyFK69MXQiToJt9Q		Researchers Discover Genetic Profile Unique to Dementia With Lewy Bodies	No	5	27.138	Dementia with Lewy bodies
8894	29263008	ReliaWire	2017-12-16 16:27:00	https://reliawire.com/genetics-dementia-lewy-bodies/		Distinct Genetic Profile In Dementia With Lewy Bodies	No	5	27.138	Dementia with Lewy bodies
8895	29263008	Genomeweb	2017-12-15 23:41:00	http://ct.moreover.com/?a=32793828805&p=1pl&v=1&x=neJwkESqBE44SruzGLaA1A		GWAS Suggests Dementia With Lewy Bodies Genetically Distinct	No	5	27.138	Dementia with Lewy bodies
8896	29263008	Alzforum	2017-12-15 23:36:00	http://ct.moreover.com/?a=32793259043&p=1pl&v=1&x=-qRACe2U3MJdrEhOro2ywQ		First Genome-Wide Association Study of Dementia with Lewy Bodies	No	5	27.138	Dementia with Lewy bodies
8897	29263008	MedicalXpress	2017-12-15 23:30:00	http://ct.moreover.com/?a=32792871463&p=1pl&v=1&x=-yXksMNn1AGahe_Y21d2Ow		Dementia with Lewy bodies: Unique genetic profile identified	No	5	27.138	Dementia with Lewy bodies
8898	29263008	EurekAlert!	2017-12-15 05:00:00	http://ct.moreover.com/?a=32792918085&p=1pl&v=1&x=4fSHN8bH_v4D9Cai9trzrA		Dementia with Lewy bodies: Unique genetic profile identified	No	5	27.138	Dementia with Lewy bodies
8899	29266176	MedicalXpress	2018-02-28 15:20:00	http://ct.moreover.com/?a=33429884659&p=1pl&v=1&x=wdxGUoOQKob8gGKnCTNqng		Effective pediatric cancer treatment is possible in the midst of a refugee crisis	No	0	0	Bone mineral density change response to combined chemotherapy in acute lymphoblastic leukemia
8900	29266176	The ASCO Post	2018-01-02 16:57:00	http://ct.moreover.com/?a=32920846421&p=1pl&v=1&x=cExwMEtn8nX67hZJ89HJVA		Postinduction Dexamethasone and Individualized Dosing of Asparaginase Improve Outcome in Pediatric ALL	No	0	0	Bone mineral density change response to combined chemotherapy in acute lymphoblastic leukemia
8901	29273806	Newswise	2018-01-10 13:00:00	http://ct.moreover.com/?a=32986559497&p=1pl&v=1&x=mtPj68fahCt3TgByLVa3zg		Large-Scale Study to Pinpoint Genes Linked to Obesity	No	10	27.125	Asthma
8902	29273806	Phys.org	2017-12-27 15:50:00	http://ct.moreover.com/?a=32879512903&p=1pl&v=1&x=zQ6lRwgDmH7a5hiJ_lYWEQ		Central Florida endangered sparrow 'unlikely' to survive in the wild	No	10	27.125	Asthma
8903	29273806	Yahoo! News	2017-12-27 00:37:00	http://ct.moreover.com/?a=32874301865&p=1pl&v=1&x=DU9-jgXJ8XVFgnMDIIS84A		UBC researcher says massive asthma study could lead to new treatments	No	10	27.125	Asthma
8904	29273806	CBC	2017-12-27	http://ct.moreover.com/?a=32874176683&p=1pl&v=1&x=_q559uVsbOoRVCO8pOh7Cw		UBC researcher says massive asthma study could lead to new treatments	No	10	27.125	Asthma
8905	29273806	GEN	2017-12-26 18:00:00	http://ct.moreover.com/?a=32872389616&p=1pl&v=1&x=OLDHCVY-96muyvUjiM7U1Q		Five New Genomic Regions Found that Boos...	No	10	27.125	Asthma
8907	29273806	Medindia	2017-12-23 10:57:00	http://ct.moreover.com/?a=32852034542&p=1pl&v=1&x=MG7zPtyP4CseVjRaJU8WBA		Five New Areas in the Genome That Increase Risk for Asthma	No	10	27.125	Asthma
8908	29273806	The Medical News	2017-12-23 04:57:00	http://ct.moreover.com/?a=32850511697&p=1pl&v=1&x=xqEdy0H3OgxWoLXScrRanQ		Scientists discover five new regions of the genome that increase asthma risk	No	10	27.125	Asthma
8909	29273806	MedicalXpress	2017-12-22 22:29:00	http://ct.moreover.com/?a=32848804327&p=1pl&v=1&x=XFNYfh1QONwVvOYJF6uMdg		Study identifies new loci associated with asthma enriched in epigenetic marks	No	10	27.125	Asthma
8910	29273806	EurekAlert!	2017-12-22 05:00:00	http://ct.moreover.com/?a=32847710119&p=1pl&v=1&x=RR0YChGhHhrwgmOOZNuaBg		Study identifies new loci associated with asthma enriched in epigenetic marks	No	10	27.125	Asthma
8911	29288229	Health Canal	2018-01-26 14:02:00	http://ct.moreover.com/?a=33108503957&p=1pl&v=1&x=XGhRryQjde99x9TcwyNDKg		New genetic test can predict adverse reactions to epilepsy drug - Healthcanal.com	No	1	7.609	Antiepileptic drug-induced maculopapular exanthema
8912	29288229	MedicalXpress	2018-01-26 12:52:00	http://ct.moreover.com/?a=33106785660&p=1pl&v=1&x=3OOnQzOdOP8OTqh0fqUwBA		New genetic test can predict adverse reactions to epilepsy drug	No	1	7.609	Antiepileptic drug-induced maculopapular exanthema
8913	29290336	Genomeweb	2017-12-28 19:40:00	http://ct.moreover.com/?a=32888951399&p=1pl&v=1&x=r5HFFAasEG0vwWkfr8oY2g		Atrial Fibrillation GWAS Provides Clues to Heart Condition	No	9	8.855	Atrial fibrillation
8914	29310926	MedPage Today	2018-01-19 19:23:00	http://ct.moreover.com/?a=33046159921&p=1pl&v=1&x=Fz1WSBbGo-KeJn6gMeTL5w		EndoBreak: Obesity in 2018; Diabetes Risks in Pregnancy	No	4	7.607	Type 1 diabetes autoantibodies in high risk HLA genotype individuals (time to event)
8916	29310926	R&D	2018-01-17 20:38:00	http://ct.moreover.com/?a=33040429657&p=1pl&v=1&x=6MSokU_9XnfKo_tuIUH-Ag		Genetic Discovery May Help Better Identify Children at Risk for Type 1 Diabetes	No	4	7.607	Type 1 diabetes autoantibodies in high risk HLA genotype individuals (time to event)
8917	29310926	Scitech Daily	2018-01-17 18:18:00	https://scitechdaily.com/new-discovery-helps-identify-children-at-risk-for-type-1-diabetes/		New Discovery Helps Identify Children at Risk for Type 1 Diabetes	No	4	7.607	Type 1 diabetes autoantibodies in high risk HLA genotype individuals (time to event)
8918	29310926	Science Newsline	2018-01-17 17:48:00	http://ct.moreover.com/?a=33032592450&p=1pl&v=1&x=_KdtNB9lLwBFFxUULBPL4g		Genetic Discovery May Help Better Identify Children at Risk for Type 1 Diabetes	No	4	7.607	Type 1 diabetes autoantibodies in high risk HLA genotype individuals (time to event)
8919	29310926	The Medical News	2018-01-17 13:21:00	http://ct.moreover.com/?a=33030391386&p=1pl&v=1&x=6zZO8quW_iqhi1Tbg--ySw		Scientists identify six new gene regions that may help treat type 1 diabetes	No	4	7.607	Type 1 diabetes autoantibodies in high risk HLA genotype individuals (time to event)
8921	29310926	EurekAlert!	2018-01-17 05:00:00	http://ct.moreover.com/?a=33027903308&p=1pl&v=1&x=QHlNkfKjEZmY15kQpSxqDQ		Genetic discovery may help better identify children at risk for type 1 diabetes	No	4	7.607	Type 1 diabetes autoantibodies in high risk HLA genotype individuals (time to event)
8923	29313844	Technology Networks	2017-07-13 13:51:00	http://ct.moreover.com/?a=31195842645&p=1pl&v=1&x=4U2gU6EN70lv9LeWDSpXAw		Common Muscle Strength Genes Identified in Humans for First Time Ever	No	0	12.353	Fat mass index
8925	29313844	Sci-News	2017-07-12 19:27:00	http://feedproxy.google.com/~r/BreakingScienceNews/~3/dWf8jjBvEcg/common-genetic-variants-muscle-strength-05035.html		Major Study Identifies Common Genetic Variants Associated with Muscle Strength | Genetics | Sci-News.com	No	0	12.353	Fat mass index
8926	29313844	Sci-News	2017-07-12 19:27:00	http://ct.moreover.com/?a=31187993111&p=1pl&v=1&x=r3Fv0cmGSZvh1FX8Q5AOZg		Major Study Identifies Common Genetic Variants Associated with Muscle Strength | Genetics | Sci-News.com	No	0	12.353	Fat mass index
8927	29313844	Sci-News.com	2017-07-12 19:27:00	http://www.sci-news.com/genetics/common-genetic-variants-muscle-strength-05035.html		Major Study Identifies Common Genetic Variants Associated with Muscle Strength	No	0	12.353	Fat mass index
8929	29313844	GEN	2017-07-12 16:00:00	http://ct.moreover.com/?a=31185798449&p=1pl&v=1&x=T7hdV4tZ7JoKLJHG8JtSnQ		Hand Grip Strength Genes Could Aid Devel...	No	0	12.353	Fat mass index
8930	29313844	BioscienceTechnology	2017-07-12 15:41:00	http://ct.moreover.com/?a=31186183674&p=1pl&v=1&x=qYybJDelXN9yULj9lYmsEQ		Common 'Strength' Genes Identified for First Time	No	0	12.353	Fat mass index
8932	29313844	Yahoo! News	2017-07-12 12:26:00	http://ct.moreover.com/?a=31183834086&p=1pl&v=1&x=AIJ5_jpSZcfbbj_ydmj3Lg		Genetic factors linked to strength identified	No	0	12.353	Fat mass index
8933	29313844	Business Standard	2017-07-12 12:26:00	http://ct.moreover.com/?a=31183881181&p=1pl&v=1&x=-J3GQn4m3N-ZeN43jpPY7g		Genetic factors linked to strength identified	No	0	12.353	Fat mass index
8934	29313844	CanIndia	2017-07-12 12:26:00	http://ct.moreover.com/?a=31191645457&p=1pl&v=1&x=V_gGuxybODSHkiZvwQafLw		Genetic factors linked to strength identified	No	0	12.353	Fat mass index
8935	29313844	The Medical News	2017-07-12 11:51:00	http://ct.moreover.com/?a=31183495555&p=1pl&v=1&x=cAgFN8EQJZxsm5M7oS45HA		Researchers identify common genetic factors that influence muscle strength	No	0	12.353	Fat mass index
8936	29313844	Technology.org	2017-07-12 11:20:00	http://feedproxy.google.com/~r/TechnologyOrg/~3/QIOvIvcpAuc/		Common strength ‘genes’ identified for first time	No	0	12.353	Fat mass index
8938	29313844	MedicalXpress	2017-07-12 09:57:00	http://ct.moreover.com/?a=31182477047&p=1pl&v=1&x=-CK2kFzh8SrQmbK-H7nCyA		Common strength 'genes' identified for first time	No	0	12.353	Fat mass index
8939	29313844	EurekAlert!	2017-07-12 04:00:00	http://ct.moreover.com/?a=31182201247&p=1pl&v=1&x=7eiiCwsJXQ8R1uhbq1qqSQ		Common strength 'genes' identified for first time	No	0	12.353	Fat mass index
8940	29325096	Herald Tribune	2018-04-10 06:21:00	http://ct.moreover.com/?a=33763956070&p=1pl&v=1&x=TUJ3BOeKlIiAZQv6dK0aRw		MEDICAL Q&A: Testosterone — What's normal, and why does it matter?	No	0	5.789	Estradiol levels
8941	29325096	Herald Tribune	2018-04-10	http://ct.moreover.com/?a=33764226662&p=1pl&v=1&x=PzXD5yVIVq4BIEkp5b01uQ	https://www.heraldtribune.com/entertainmentlife/20180410/medical-qampa-testosterone---whats-normal-and-why-does-it-matter?rssfeed=true	MEDICAL Q&A: Testosterone — What's normal, and why does it matter?	No	0	5.789	Estradiol levels
8942	29325096	Channel NewsAsia	2018-03-31 10:00:00	http://ct.moreover.com/?a=33692049653&p=1pl&v=1&x=ZaF4aNhcVncSf-vabUW0Ug		The highs and lows of testosterone	No	0	5.789	Estradiol levels
8944	29325096	Science Daily	2018-03-18 18:48:00	http://ct.moreover.com/?a=33592787078&p=1pl&v=1&x=ZdAdENPGKk8VzK0SZMOTYg		Experts issue recommendations to improve testosterone prescribing practices: Updated Clinical Practice Guideline on testosterone therapy	No	0	5.789	Estradiol levels
8946	29325096	Medindia	2018-03-18 06:36:00	http://ct.moreover.com/?a=33588549345&p=1pl&v=1&x=vurEcNhbcOcevuH-RUOnFw		New Clinical Practice Guideline on Testosterone Therapy	No	0	5.789	Estradiol levels
8947	29325096	MedicalXpress	2018-03-17 21:22:00	http://ct.moreover.com/?a=33587117570&p=1pl&v=1&x=TYejmJ0O_WX6HabyARCIVg		Experts issue recommendations to improve testosterone prescribing practices	No	0	5.789	Estradiol levels
8948	29325096	EurekAlert!	2018-03-17 04:00:00	http://ct.moreover.com/?a=33585353988&p=1pl&v=1&x=57m3Jp5puaiw1PwI4ZwRbA		Experts issue recommendations to improve testosterone prescribing practices	No	0	5.789	Estradiol levels
8949	29325848	New Zealand Herald	2018-03-25 21:48:00	http://ct.moreover.com/?a=33648005512&p=1pl&v=1&x=OWb-SXa5TOWuITs25kTRzg	https://www.nzherald.co.nz/lifestyle/news/article.cfm?c_id=6&objectid=12020204	Why ADHD is more common in boys than girls	No	5	11.982	Attention deficit hyperactivity disorder
8951	29325848	Yahoo!	2018-03-19 12:24:00	http://ct.moreover.com/?a=33601758638&p=1pl&v=1&x=ZJrC-vDRoLDT14rRkZDzag		ADHD being misdiagnosed as depression or anxiety in girls, study shows	No	5	11.982	Attention deficit hyperactivity disorder
8953	29325848	ReliaWire	2018-03-13 15:09:00	https://reliawire.com/adhd-boys-girls-prevalence/		Why Is ADHD More Common In Boys Than Girls?	No	5	11.982	Attention deficit hyperactivity disorder
8954	29325848	MedicalXpress	2018-03-13 13:13:00	http://ct.moreover.com/?a=33556063336&p=1pl&v=1&x=30HTIbheGATraQDFj9jxyQ		Why is ADHD more common in boys than girls?	No	5	11.982	Attention deficit hyperactivity disorder
8955	29325848	The Conversation	2018-03-13 10:42:00	http://ct.moreover.com/?a=33555328676&p=1pl&v=1&x=EMQogqOrvSxjJWKTfQSlYw		Why is ADHD more common in boys than girls?	No	5	11.982	Attention deficit hyperactivity disorder
8956	29326435	University of Edinburgh News	2018-03-19 12:25:00	http://ct.moreover.com/?a=33597164951&p=1pl&v=1&x=gj_BXcePO3yQUDEACQoCrA		Hundreds of genes linked to intelligence in global study	No	0	11.64	Intelligence (MTAG)
8957	29326435	Daniel Lemire's blog	2018-03-16 19:06:00	https://lemire.me/blog/2018/03/16/science-and-technology-links-march-16th-2018/		Science and Technology links (March 16th, 2018)	No	0	11.64	Intelligence (MTAG)
8958	29326435	Boing Boing	2018-03-16 16:30:00	http://feeds.boingboing.net/~r/boingboing/iBag/~3/zRCwT3I1Gyk/scientists-discover-hundreds-o.html		Scientists discover hundreds of new genes that may affect cognitive ability	No	0	11.64	Intelligence (MTAG)
8959	29326435	The Unz Review » Items	2018-03-16 14:50:00	http://www.unz.com/jthompson/more-genes-for-intelligence-a-pattern-emerges/?utm_source=rss&utm_medium=rss&utm_campaign=more-genes-for-intelligence-a-pattern-emerges		More genes for intelligence: a pattern emerges	No	0	11.64	Intelligence (MTAG)
8962	29326435	MedicalXpress	2018-03-14 12:14:00	http://ct.moreover.com/?a=33563087718&p=1pl&v=1&x=LscDd4itAqiuHQufafspYg		Hundreds of genes linked to intelligence in global study	Yes	0	11.64	Intelligence (MTAG)
8967	29326435	Newsweek	2018-03-13 15:27:00	http://ct.moreover.com/?a=33557475534&p=1pl&v=1&x=yVyQcpywNuyJTmEnnDqzAw		New study linked intelligence to more than 500 genes	Yes	0	11.64	Intelligence (MTAG)
8968	29326435	Yahoo! News	2018-03-13 15:27:00	http://ct.moreover.com/?a=33558743979&p=1pl&v=1&x=YTpl590YnhAxXy3uhMaorg		How to Be Smart: Intelligence Linked to 500 Genes in Large New Study	Yes	0	11.64	Intelligence (MTAG)
8969	29326435	Mid-Day.com	2018-03-13 05:05:00	http://ct.moreover.com/?a=33553653741&p=1pl&v=1&x=Dj4Y3aTlGJGeAL2q0kRlKw		Over 500 genes linked to intelligence identified	Yes	0	11.64	Intelligence (MTAG)
8970	29326435	The Scotsman	2018-03-13 00:06:00	http://ct.moreover.com/?a=33550536550&p=1pl&v=1&x=qcasrSki989BLa5wcAdrMQ	https://www.scotsman.com/future-scotland/tech/hundreds-of-genes-linked-to-intelligence-identified-1-4704507	Hundreds of genes linked to intelligence identified	No	0	11.64	Intelligence (MTAG)
8973	29326435	True Viral News	2018-01-18 18:50:00	http://ct.moreover.com/?a=33039273899&p=1pl&v=1&x=Xx9dRG_icr--2ggdGB9rfw		Big-Headed Babies Are More Likely To Be Intelligent	No	0	11.64	Intelligence (MTAG)
8975	29343764	News.am	2018-02-05 12:25:00	http://ct.moreover.com/?a=33202927152&p=1pl&v=1&x=px5wfMRfrgRVK5ZUvDNS_A		Genome wide association study of epigenetic aging rates in blood reveals a critical role for TERT	No	0	12.353	Vitamin D levels
8976	29343764	Medindia	2018-02-03 09:03:00	http://ct.moreover.com/?a=33184957298&p=1pl&v=1&x=EmaujpJsPqqhlCbbhGpmxw		Telomerase, the Modern Fountain of Youth may Not be the Key to cure Aging	No	0	12.353	Vitamin D levels
8977	29343764	Long Room	2018-02-03 02:49:00	http://ct.moreover.com/?a=33183033939&p=1pl&v=1&x=aUiW-Bu5SBBSEmPFQEM-gw		Genome wide association study of epigenetic aging rates in blood reveals a critical role for TERT	No	0	12.353	Vitamin D levels
8978	29343764	Drug Discovery and Development	2018-02-02 19:47:00	http://ct.moreover.com/?a=33182352607&p=1pl&v=1&x=Hseyt3RFMwbdITvvnzquAA		Genome Wide Association Study of Epigenetic Aging Rates in Blood Reveals a Critical Role for TERT	No	0	12.353	Vitamin D levels
8979	29343764	EurekAlert!	2018-02-02 05:00:00	http://ct.moreover.com/?a=33179895341&p=1pl&v=1&x=3gIBiKElb0oA91TiWvtTUg		Genome wide association study of epigenetic aging rates in blood reveals a critical role for TERT	No	0	12.353	Vitamin D levels
8980	29358691	Drug Discovery and Development	2018-01-22 14:30:00	http://ct.moreover.com/?a=33062335907&p=1pl&v=1&x=MsS4-wd5Ov4gs7gqljqHcA		BSC Identifies New Risk Variants for T-2 Diabetes by the Reanalysis of Public Data with Innovative Computational Methods	No	4	12.353	Type 2 diabetes
8983	29367611	The Medical News	2018-02-16 14:46:00	http://ct.moreover.com/?a=33314371327&p=1pl&v=1&x=3MRsQlYlFopljvyIWzAEiQ		Research identifies gene variants that play key role in how ovarian cancer patients process chemotherapy	No	2	4.122	Carboplatin disposition in epthelial ovarian cancer
8984	29367611	Medindia	2018-02-16 13:50:00	http://ct.moreover.com/?a=33313775156&p=1pl&v=1&x=tk5fBVgizyjt4THunt2F6w		Genetic Factors Determine How Women With Ovarian Cancer Process Chemotherapy	No	2	4.122	Carboplatin disposition in epthelial ovarian cancer
8985	29367611	Technology Networks	2018-02-16 11:26:00	http://ct.moreover.com/?a=33312558303&p=1pl&v=1&x=I0WoC1S7dwPoQmsterbh0Q		Drug Transport Gene May Explain Why Ovarian Cancer Patients React Differently to Chemotherapy	No	2	4.122	Carboplatin disposition in epthelial ovarian cancer
8986	29367611	ecancer	2018-02-16 10:04:00	http://ct.moreover.com/?a=33311900963&p=1pl&v=1&x=MAnDElN3Tn8aQOZ9hu9IjQ		Genes to predict how women respond to ovarian cancer treatment. ecancer	No	2	4.122	Carboplatin disposition in epthelial ovarian cancer
8987	29367611	Health Medicinet	2018-02-15 20:23:00	http://healthmedicinet.com/news/can-our-genes-help-predict-how-women-respond-to-ovarian-cancer-treatment/		Can Our Genes Help Predict How Women Respond to Ovarian Cancer Treatment?	No	2	4.122	Carboplatin disposition in epthelial ovarian cancer
8989	29367611	MedicalXpress	2018-02-15 14:49:00	http://ct.moreover.com/?a=33304093039&p=1pl&v=1&x=5_JrnB_9xo3LQJjMwb9TrA		Can our genes help predict how women respond to ovarian cancer treatment?	No	2	4.122	Carboplatin disposition in epthelial ovarian cancer
8990	29367611	EurekAlert!	2018-02-15 05:00:00	http://ct.moreover.com/?a=33303765262&p=1pl&v=1&x=pi3ZxoXhwhc4GOHDR3zCkA		Can our genes help predict how women respond to ovarian cancer treatment?	No	2	4.122	Carboplatin disposition in epthelial ovarian cancer
8991	29374233	Science Blog	2018-05-14 13:53:00	http://feedproxy.google.com/~r/scienceblogrssfeed/~3/ioZLLcOv9NI/		3 Stories of Sex and Death in Evolution	No	0	12.353	Extrinsic epigenetic age acceleration
8992	29374233	Josh Mitteldorf	2018-05-14 13:01:00	https://joshmitteldorf.scienceblog.com/2018/05/14/3-stories-of-sex-and-death-in-evolution/		3 Stories of Sex and Death in Evolution	No	0	12.353	Extrinsic epigenetic age acceleration
8993	29374233	Fight Aging!	2018-03-28 10:22:00	https://www.fightaging.org/archives/2018/03/an-interesting-programmed-aging-view-on-telomerase-and-the-epigenetic-clock/		An Interesting Programmed Aging View on Telomerase and the Epigenetic Clock	No	0	12.353	Extrinsic epigenetic age acceleration
8994	29374233	Fight Aging!	2018-03-28 05:22:00	http://ct.moreover.com/?a=33670181673&p=1pl&v=1&x=LC023ycCOnprQ2xrWLAUuw		An Interesting Programmed Aging View on Telomerase and the Epigenetic Clock	No	0	12.353	Extrinsic epigenetic age acceleration
8995	29374233	Daniel Lemire's blog	2018-03-23 17:56:00	https://lemire.me/blog/2018/03/23/science-and-technology-links-march-23rd-2018/		Science and Technology links (March 23rd, 2018)	No	0	12.353	Extrinsic epigenetic age acceleration
8996	29374233	Josh Mitteldorf	2018-03-19 16:12:00	https://joshmitteldorf.scienceblog.com/2018/03/19/telomerase-update-and-downgrade/		Telomerase: Update and Downgrade	No	0	12.353	Extrinsic epigenetic age acceleration
8997	29374233	Science Blog	2018-03-19 16:12:00	http://feedproxy.google.com/~r/scienceblogrssfeed/~3/uiCajm2i1yA/		Telomerase: Update and Downgrade	No	0	12.353	Extrinsic epigenetic age acceleration
8998	29374233	EpiGenie | Epigenetics and Non-Coding RNA News	2018-02-13 18:11:00	http://epigenie.com/epigenetic-aging-analysis-suggests-tert-isnt-anti-aging-target-looking/		Epigenetic Aging Analysis Suggests That TERT Isn´t the Anti-aging Target You Are Looking For!	No	0	12.353	Extrinsic epigenetic age acceleration
8999	29374233	MedicalResearch.com	2018-02-07 17:07:00	https://medicalresearch.com/author-interviews/activation-of-telomerase-will-not-cure-aging/39884/		Activation of Telomerase Will Not Cure Aging	No	0	12.353	Extrinsic epigenetic age acceleration
9001	29374233	News.am	2018-02-05 12:25:00	http://ct.moreover.com/?a=33202927152&p=1pl&v=1&x=px5wfMRfrgRVK5ZUvDNS_A		Genome wide association study of epigenetic aging rates in blood reveals a critical role for TERT	Yes	0	12.353	Extrinsic epigenetic age acceleration
9002	29374233	Medindia	2018-02-03 09:03:00	http://ct.moreover.com/?a=33184957298&p=1pl&v=1&x=EmaujpJsPqqhlCbbhGpmxw		Telomerase, the Modern Fountain of Youth may Not be the Key to cure Aging	Yes	0	12.353	Extrinsic epigenetic age acceleration
9003	29374233	Long Room	2018-02-03 02:49:00	http://ct.moreover.com/?a=33183033939&p=1pl&v=1&x=aUiW-Bu5SBBSEmPFQEM-gw		Genome wide association study of epigenetic aging rates in blood reveals a critical role for TERT	Yes	0	12.353	Extrinsic epigenetic age acceleration
9004	29374233	Drug Discovery and Development	2018-02-02 19:47:00	http://ct.moreover.com/?a=33182352607&p=1pl&v=1&x=Hseyt3RFMwbdITvvnzquAA		Genome Wide Association Study of Epigenetic Aging Rates in Blood Reveals a Critical Role for TERT	Yes	0	12.353	Extrinsic epigenetic age acceleration
9005	29374233	EurekAlert!	2018-02-02 05:00:00	http://ct.moreover.com/?a=33179895341&p=1pl&v=1&x=3gIBiKElb0oA91TiWvtTUg		Genome wide association study of epigenetic aging rates in blood reveals a critical role for TERT	Yes	0	12.353	Extrinsic epigenetic age acceleration
9007	29392897	Genomeweb	2018-02-02 19:41:00	http://ct.moreover.com/?a=33182192403&p=1pl&v=1&x=_HknebGGb4W0obTgYyPYZQ		HLA Variants Key to Predicting Kidney Transplant Outcomes	No	19	6.493	Acute graft rejection in renal transplantation (donor effect)
9008	29392897	Scicasts	2018-02-02 15:52:00	http://ct.moreover.com/?a=33179974343&p=1pl&v=1&x=tka7fO6hJIzOx_9uZniUHg	https://portal.mindzilla.com/newsroom/20193/20180202-dna-fragment-could-predict-kidney-transplant-success/	DNA Fragment Could Predict Kidney Transplant Success	No	19	6.493	Acute graft rejection in renal transplantation (donor effect)
9010	29392897	Medindia	2018-02-02 09:12:00	http://ct.moreover.com/?a=33175253628&p=1pl&v=1&x=_IyVRMYxft7Bu547fGA-fQ		DNA Match Between the Donor and Recipient Predicts Kidney Transplant Success	No	19	6.493	Acute graft rejection in renal transplantation (donor effect)
9011	29392897	MedicalXpress	2018-02-02 07:43:00	http://ct.moreover.com/?a=33174745640&p=1pl&v=1&x=4OC6XYjjHzRBHtFJ8UBw5w		Short section of DNA predicts kidney transplant success	No	19	6.493	Acute graft rejection in renal transplantation (donor effect)
9012	29392897	EurekAlert!	2018-02-01 05:00:00	http://ct.moreover.com/?a=33172300893&p=1pl&v=1&x=4oU6FO4zLP_wRwcJRuFaHA		Short section of DNA predicts kidney transplant success	No	19	6.493	Acute graft rejection in renal transplantation (donor effect)
9014	29403010	Long Room	2018-02-09 07:14:00	http://ct.moreover.com/?a=33243254265&p=1pl&v=1&x=XR4_Z6N0sf-5UvmFyzGyCw		Genetic basis of quantitative traits and diseases in Japanese	No	0	27.125	Activated partial thromboplastin time
9015	29403010	MedicalXpress	2018-02-08 14:14:00	http://ct.moreover.com/?a=33236059341&p=1pl&v=1&x=y-JQQhmWbYSgUO-Gp7pa-Q		Study reveals genetic basis of quantitative traits and diseases in Japanese population	No	0	27.125	Activated partial thromboplastin time
9017	29403010	EurekAlert!	2018-02-08 05:00:00	http://ct.moreover.com/?a=33236313870&p=1pl&v=1&x=uRwWINx-OXpA59_m8pwD3Q		Study reveals genetic basis of quantitative traits and diseases in Japanese	No	0	27.125	Activated partial thromboplastin time
9019	29403010	Genomeweb	2018-02-05 20:16:00	http://ct.moreover.com/?a=33207499699&p=1pl&v=1&x=SrsNEmlE95KCfnhnUgEn8Q		Genetic Analysis Reveals Relationship Between Clinical Measurements, Disease Traits	No	0	27.125	Activated partial thromboplastin time
9021	29413154	AJMC	2018-02-07 22:22:00	http://ct.moreover.com/?a=33229122695&p=1pl&v=1&x=51LpOHr0lmBN4GIbEEkmKQ		Genetic Overlap Discovered for ADHD, Educational Struggles	No	5	6.25	Attention deficit hyperactivity disorder or educational attainment (years of education) (pleiotropy)
9022	29413154	The Medical News	2018-02-06 03:05:00	http://ct.moreover.com/?a=33209246838&p=1pl&v=1&x=wyQdEks-UCwEW1c_l4bTRg		Study shows connection between genetic variants for ADHD and educational attainment	No	5	6.25	Attention deficit hyperactivity disorder or educational attainment (years of education) (pleiotropy)
9023	29413154	MedicalXpress	2018-02-05 17:09:00	http://ct.moreover.com/?a=33205144885&p=1pl&v=1&x=30QdcAIPLFxXKXljbzrfzA		Novel genetic variants for ADHD linked to educational attainment	No	5	6.25	Attention deficit hyperactivity disorder or educational attainment (years of education) (pleiotropy)
9026	29413154	Brightsurf Science News and Current Events	2018-02-05 08:10:00	https://www.brightsurf.com/news/article/020518449062/novel-genetic-variants-for-adhd-linked-to-educational-attainment.html		Novel genetic variants for ADHD linked to educational attainment	No	5	6.25	Attention deficit hyperactivity disorder or educational attainment (years of education) (pleiotropy)
9027	29413154	EurekAlert!	2018-02-05 05:00:00	http://ct.moreover.com/?a=33204799943&p=1pl&v=1&x=GLnn8mkku2i3LsBqmyUB1Q		Novel genetic variants for ADHD linked to educational attainment	No	5	6.25	Attention deficit hyperactivity disorder or educational attainment (years of education) (pleiotropy)
9029	29422604	ecancer	2018-02-22 11:44:00	http://ct.moreover.com/?a=33369184642&p=1pl&v=1&x=TOe49DTyv9gKhSLx0Zx7kA		Five novel genetic changes linked to pancreatic cancer risk. ecancer	No	2	12.353	Pancreatic cancer
9030	29422604	Medindia	2018-02-22 07:14:00	http://ct.moreover.com/?a=33367004812&p=1pl&v=1&x=FnqpYILuPJQt0ER3o9HPDA		Five Novel Genetic Changes that Increase Pancreatic Cancer Risk Identified	No	2	12.353	Pancreatic cancer
9031	29422604	The Medical News	2018-02-22 00:09:00	http://ct.moreover.com/?a=33364363323&p=1pl&v=1&x=AMx7mhXpzVC5mmIkFR-Tww		Researchers discover five new genetic changes that may increase pancreatic cancer risk	No	2	12.353	Pancreatic cancer
9033	29422604	MedicalXpress	2018-02-21 15:27:00	http://ct.moreover.com/?a=33359962278&p=1pl&v=1&x=5kPDKlDZHYg1e9YFmtT19Q		Five novel genetic changes linked to pancreatic cancer risk	No	2	12.353	Pancreatic cancer
9034	29422604	EurekAlert!	2018-02-21 05:00:00	http://ct.moreover.com/?a=33359999282&p=1pl&v=1&x=HfLP2rJE186R-eBukTrG0w		Five novel genetic changes linked to pancreatic cancer risk	No	2	12.353	Pancreatic cancer
9036	29453196	JMG Contact blog	2018-02-16 19:32:00	http://blogs.bmj.com/jmg/2018/02/16/genome-wide-association-study-identifies-erbb4-on-2q34-as-a-novel-locus-associated-with-sperm-motility-in-japanese-men/		Genome-wide association study identifies ERBB4 on 2q34 as a novel locus associated with sperm motility in Japanese men	No	0	5.751	Sperm motility
9037	29455858	The Deccan Herald	2018-03-19 05:08:00	http://ct.moreover.com/?a=33603118741&p=1pl&v=1&x=lrg4cJMfpzDPLzbEhGmfQA		The curious case of sickle cell mutation	No	0	8.855	Diastolic blood pressure (cigarette smoking interaction)
9038	29455858	Genomeweb	2018-03-08 18:23:00	http://ct.moreover.com/?a=33512192142&p=1pl&v=1&x=jnV8YvTNsa700_QKXOLg4A		Sickle Cell Origins Unraveled From Contemporary Genome Sequences	No	0	8.855	Diastolic blood pressure (cigarette smoking interaction)
9040	29455858	Technology.org	2018-03-06 08:30:00	http://feedproxy.google.com/~r/TechnologyOrg/~3/O-s3uEL0NXY/		Researchers use cigarette smoking behavior to identify genes that regulate blood pressure	No	0	8.855	Diastolic blood pressure (cigarette smoking interaction)
9041	29455858	MedPage Today	2018-03-05 17:11:00	http://ct.moreover.com/?a=33478292494&p=1pl&v=1&x=cVUK_Fe77hN54bQ3al7r8w		CRISPR for Lipids; Optimism in Angina; Contrast Agent Guide	No	0	8.855	Diastolic blood pressure (cigarette smoking interaction)
9043	29455858	Medindia	2018-03-04 14:22:00	http://ct.moreover.com/?a=33467556780&p=1pl&v=1&x=hxBQLjm3ygbI2BpEJ0pKRw		83 Novel Genes Associated With Blood Pressure Identified	No	0	8.855	Diastolic blood pressure (cigarette smoking interaction)
9044	29455858	Health Medicinet	2018-03-04 08:31:00	http://healthmedicinet.com/news/researchers-use-cigarette-smoking-behavior-to-identify-genes-that-regulate-blood-pressure/		Researchers Use Cigarette Smoking Behavior to Identify Genes That Regulate Blood Pressure	No	0	8.855	Diastolic blood pressure (cigarette smoking interaction)
9045	29455858	The Medical News	2018-03-03 00:23:00	http://ct.moreover.com/?a=33469963117&p=1pl&v=1&x=UQWhuag8nM30u8U24EUtpA		Researchers identify genetic variations that affect blood pressure using cigarette smoking behavior	No	0	8.855	Diastolic blood pressure (cigarette smoking interaction)
9047	29455858	Breitbart News Network	2018-03-02 14:28:00	http://ct.moreover.com/?a=33450801418&p=1pl&v=1&x=hjgzU_AnoS7HtxB7rxgtyA		Smoking behavior reveals genes linked to blood pressure	No	0	8.855	Diastolic blood pressure (cigarette smoking interaction)
9048	29455858	UPI.com	2018-03-02 14:09:00	http://ct.moreover.com/?a=33450696597&p=1pl&v=1&x=ePOJRQu1Gk4UO_HrlgvZZA		Smoking behavior reveals genes linked to blood pressure	No	0	8.855	Diastolic blood pressure (cigarette smoking interaction)
9049	29455858	MedicalXpress	2018-03-01 19:09:00	http://ct.moreover.com/?a=33442655902&p=1pl&v=1&x=qnKtcaXeuoIOSgbTNGpHYw		Researchers use cigarette smoking behavior to identify genes that regulate blood pressure	No	0	8.855	Diastolic blood pressure (cigarette smoking interaction)
9050	29455858	Science Daily	2018-03-01 17:51:00	http://ct.moreover.com/?a=33442840022&p=1pl&v=1&x=Pt_Iv6sL2TT5Lg60b2V0VA		Cigarette smoking behavior helps identify genes that regulate blood pressure	No	0	8.855	Diastolic blood pressure (cigarette smoking interaction)
9051	29455858	EurekAlert!	2018-03-01 05:00:00	http://ct.moreover.com/?a=33442112234&p=1pl&v=1&x=q9WadHhHMz6TM1PFPvoRaw		Researchers use cigarette smoking behavior to identify genes that regulate blood pressure	No	0	8.855	Diastolic blood pressure (cigarette smoking interaction)
9052	29455858	Technology.org	2018-02-26 07:30:00	http://feedproxy.google.com/~r/TechnologyOrg/~3/hMqzC0p8AJU/		Study of smoking and genetics illuminates complexities of blood pressure	No	0	8.855	Diastolic blood pressure (cigarette smoking interaction)
9054	29455858	Medindia	2018-02-20 06:15:00	http://ct.moreover.com/?a=33345276268&p=1pl&v=1&x=1sSLPxLoRmVAP6ArXMDO8g		New Study Sheds Light on the Complexities of Controlling High Blood Pressure	No	0	8.855	Diastolic blood pressure (cigarette smoking interaction)
9055	29455858	Futurity	2018-02-20 00:17:00	http://www.futurity.org/blood-pressure-diversity-genetics-1683282-2/		Enormous blood pressure study yields surprises - Futurity	No	0	8.855	Diastolic blood pressure (cigarette smoking interaction)
9056	29455858	Long Room	2018-02-17 02:43:00	http://ct.moreover.com/?a=33319168609&p=1pl&v=1&x=S-6OZn9Pquus9SYQEoyc5g		Study of smoking and genetics illuminates complexities of blood pressure	No	0	8.855	Diastolic blood pressure (cigarette smoking interaction)
9057	29455858	Genomeweb	2018-02-15 17:33:00	http://ct.moreover.com/?a=33305704542&p=1pl&v=1&x=xo9rm82pmpQCSr_kgJkIMg		New Blood Pressure Loci Identified in Smoking Status-Informed GWAS	No	0	8.855	Diastolic blood pressure (cigarette smoking interaction)
9058	29455858	MedicalXpress	2018-02-15 17:00:00	http://ct.moreover.com/?a=33305247621&p=1pl&v=1&x=INLQju4qo8Q8YIPp_V8DUA		Study of smoking and genetics illuminates complexities of blood pressure	No	0	8.855	Diastolic blood pressure (cigarette smoking interaction)
9059	29455858	Newswise	2018-02-15 17:00:00	http://ct.moreover.com/?a=33305875509&p=1pl&v=1&x=VvWByKIEGEeaucnJLhGkIw		Study of Smoking and Genetics Illuminates Complexities of Blood Pressure	No	0	8.855	Diastolic blood pressure (cigarette smoking interaction)
9060	29455858	EurekAlert!	2018-02-15 05:00:00	http://ct.moreover.com/?a=33305336227&p=1pl&v=1&x=7Rsm0RjNdvU9-MiZLHPivw		Study of smoking and genetics illuminates complexities of blood pressure	No	0	8.855	Diastolic blood pressure (cigarette smoking interaction)
9061	29472613	23andMe Blog	2018-04-02 13:00:00	https://blog.23andme.com/23andme-research/a-conversation-with-researcher-varun-warrier-about-his-work-on-empathy-and-the-theory-of-the-mind/		A Conversation with Researcher Varun Warrier About his Work on Empathy and the Theory of the Mind	Yes	0	4.122	Theory of mind score in adolescence (Emotional Triangles Task)
9062	29472613	Prof. Dr. Vladimir Trajkovski	2018-03-09 09:46:00	http://vladotra68.blogspot.com/2018/03/genetic-contribution-to-theory-of-mind.html		Genetic contribution to ‘theory of mind’ in adolescence	No	0	4.122	Theory of mind score in adolescence (Emotional Triangles Task)
9063	29478698	Punnett's Square	2018-04-11 12:50:00	http://punnett.blogspot.com/2018/04/the-genes-role-in-opioid-addiction.html		The Gene's Role in Opioid Addiction	No	5	11.982	Opioid dependence
9064	29478698	Futurity	2018-02-26 13:34:00	http://www.futurity.org/opioid-addiction-gene-european-americans-1688292/		Gene variant linked to opioid addiction found in Euro Americans - Futurity	No	5	11.982	Opioid dependence
9066	29478698	Health Medicinet	2018-02-25 20:29:00	http://healthmedicinet.com/news/gwas-identifies-genetic-alteration-associated-with-opioid-dependence/		GWAS Identifies Genetic Alteration Associated with Opioid Dependence	No	5	11.982	Opioid dependence
9067	29478698	Medindia	2018-02-24 15:13:00	http://ct.moreover.com/?a=33390929338&p=1pl&v=1&x=s3PJvVTewOI00GjGtDMI2A		New Genetic Alteration Associated With Opioid Dependence	No	5	11.982	Opioid dependence
9068	29478698	Genomeweb	2018-02-23 17:31:00	http://ct.moreover.com/?a=33383785089&p=1pl&v=1&x=rCnfGyvkyJIRkLWCQrOhEQ		Addiction Risk Variant	No	5	11.982	Opioid dependence
9069	29478698	Health Canal	2018-02-23 09:35:00	http://ct.moreover.com/?a=33381277317&p=1pl&v=1&x=P4Qn6r0reCX7owgPCti-QQ		Genetic roots of opioid addiction in European Americans uncovered - Healthcanal.com	No	5	11.982	Opioid dependence
9073	29478698	CNN News	2018-02-22 20:31:00	http://ct.moreover.com/?a=33374614274&p=1pl&v=1&x=1TfdPdcYxYARJOPbgrx4Jg		New evidence of genetics' role in opioid addiction	Yes	5	11.982	Opioid dependence
9074	29478698	MedicalXpress	2018-02-22 15:12:00	http://ct.moreover.com/?a=33371055728&p=1pl&v=1&x=IVXTc4MceGjDMU6nsz8lcQ		GWAS identifies genetic alteration associated with opioid dependence	No	5	11.982	Opioid dependence
9075	29478698	Yale News	2018-02-22 14:58:00	http://ct.moreover.com/?a=33371464122&p=1pl&v=1&x=BRJyZD0-T3Ab9bYESsYbwA		Genetic roots of opioid addiction in European Americans uncovered	No	5	11.982	Opioid dependence
9077	29478698	My Science	2018-02-22 09:32:00	http://ct.moreover.com/?a=33371819725&p=1pl&v=1&x=T0LaTzWC82mA87BC6IsrPQ		Genetic roots of opioid addiction in European Americans uncovered	No	5	11.982	Opioid dependence
9078	29478698	EurekAlert!	2018-02-22 05:00:00	http://ct.moreover.com/?a=33370938646&p=1pl&v=1&x=wSzzlckl3wkL98dFC73ySg		GWAS identifies genetic alteration associated with opioid dependence	No	5	11.982	Opioid dependence
9079	29478698	Action News Now	2018-02-22	http://ct.moreover.com/?a=33373997964&p=1pl&v=1&x=H2_T0mhDWDo-jEX9Gz6l7Q		What role does genetics play in opioid addiction?	Yes	5	11.982	Opioid dependence
9081	29495422	Breitbart News Network	2018-03-09 18:29:00	http://ct.moreover.com/?a=33522091229&p=1pl&v=1&x=kzGvtUTFSER5askTVKlQHQ		Genetic link to heart failure found in African-Americans	No	9	0	Idiopathic dilated cardiomyopathy
9082	29495422	UPI.com	2018-03-09 15:23:00	http://ct.moreover.com/?a=33520731580&p=1pl&v=1&x=fO0sQrhH128eCSU10dkPBw		Genetic link to heart failure found in African-Americans	No	9	0	Idiopathic dilated cardiomyopathy
9083	29495422	Health Medicinet	2018-03-09 08:33:00	http://healthmedicinet.com/news/new-research-discovers-genetic-defect-linked-to-african-americans-with-heart-failure/		New Research Discovers Genetic Defect Linked to African Americans with Heart Failure	No	9	0	Idiopathic dilated cardiomyopathy
9085	29495422	Technology Networks	2018-03-08 09:50:00	http://ct.moreover.com/?a=33506922180&p=1pl&v=1&x=uu4vS6SnwATSeLSr704EUA		Gene Linked to Heart Failure in African Americans	No	9	0	Idiopathic dilated cardiomyopathy
9086	29495422	The Medical News	2018-03-08 03:54:00	http://ct.moreover.com/?a=33504458368&p=1pl&v=1&x=jnVdqvt7sEBXRg-vYvHFMg		Study identifies genetic defect linked to heart failure in African Americans	No	9	0	Idiopathic dilated cardiomyopathy
9087	29495422	MedicalXpress	2018-03-07 20:07:00	http://ct.moreover.com/?a=33501274184&p=1pl&v=1&x=UW8v18-HL5N_uEN2TdeRuw		New research discovers genetic defect linked to African Americans with heart failure	No	9	0	Idiopathic dilated cardiomyopathy
9088	29495422	EurekAlert!	2018-03-07 05:00:00	http://ct.moreover.com/?a=33500560365&p=1pl&v=1&x=1geoL_q_KVahvghmwYZhww		New research discovers genetic defect linked to African Americans with heart failure	No	9	0	Idiopathic dilated cardiomyopathy
9089	29495898	Health Canal	2018-03-08 08:36:00	http://ct.moreover.com/?a=33509024753&p=1pl&v=1&x=lFPChzPXonD1Lf_8YmmuxA		Three new genetic markers associated with risk for depression - Healthcanal.com	No	5	13.391	Major depressive disorder
9090	29495898	Scicasts	2018-03-02 22:54:00	http://ct.moreover.com/?a=33455836222&p=1pl&v=1&x=_friVoHynrCuOQOSXiDuQA	https://portal.mindzilla.com/newsroom/20432/20180302-research-discovers-three-new-genetic-risk-markers-of-depression/	Research Discovers Three New Genetic Risk Markers of Depression	No	5	13.391	Major depressive disorder
9091	29495898	Service news from EMBL-EBI	2018-03-02	https://www.ebi.ac.uk/about/news/press-releases/genetic-risk-factors-for-depression		The genetic risk factors for depression	No	5	13.391	Major depressive disorder
9095	29496196	The Medical News	2018-02-27 04:31:00	http://ct.moreover.com/?a=33413901471&p=1pl&v=1&x=HoVR_YpA5EQtHZBEf2LVSw		Novel method to extract valuable psychiatric symptom information from doctors' notes	No	5	11.982	Dimensional psychopathology (Arousal)
9097	29496196	MedicalXpress	2018-02-26 17:11:00	http://ct.moreover.com/?a=33409325732&p=1pl&v=1&x=UwBKASLi8fmrpcPbytv6_A		New method extracts information on psychiatric symptoms from electronic health records	No	5	11.982	Dimensional psychopathology (Arousal)
9098	29496196	Science Daily	2018-02-26 15:34:00	http://ct.moreover.com/?a=33422369763&p=1pl&v=1&x=4FEx5SM3kxKGbbCRJfmMoQ		New method extracts valuable information on psychiatric symptoms from electronic health records	No	5	11.982	Dimensional psychopathology (Arousal)
9100	29496196	EurekAlert!	2018-02-26 05:00:00	http://ct.moreover.com/?a=33408755538&p=1pl&v=1&x=ybkQdZN6Na4i2BM--0uXhA		New method extracts information on psychiatric symptoms from electronic health records	No	5	11.982	Dimensional psychopathology (Arousal)
9101	29497042	Genomeweb	2018-03-01 18:34:00	http://ct.moreover.com/?a=33444768032&p=1pl&v=1&x=Avqqo7-HFhudt2RO6T-Nwg		Heart Rate GWAS Provides Insight on Exercise Response, Recovery	No	0	12.353	Heart rate increase in response to exercise
9102	29511194	Genomeweb	2018-03-07 19:21:00	http://ct.moreover.com/?a=33503064171&p=1pl&v=1&x=Ic1vAKPEYyTr8MiEusOOVg		Aortic Valve Stenosis GWAS Leads to Loci Also Tied to Heart Development, Atherosclerosis	No	9	12.353	Aortic valve stenosis
9103	29520036	Punnett's Square	2018-05-03 19:36:00	http://punnett.blogspot.com/2018/05/cant-sleep-could-be-down-to-genetics.html		Can't sleep? Could be down to genetics	No	5	11.64	Insomnia
9104	29520036	health enews	2018-03-19 06:05:00	http://www.ahchealthenews.com/2018/03/19/reason-trouble-sleeping/		Could this be the reason you have trouble sleeping?	No	5	11.64	Insomnia
9106	29520036	The Medical News	2018-03-13 22:31:00	http://ct.moreover.com/?a=33559583838&p=1pl&v=1&x=eHoBYKZ3lOGqH2K-xUIozw		Genetic link to insomnia found	No	5	11.64	Insomnia
9107	29520036	News.am	2018-03-13 18:09:00	http://ct.moreover.com/?a=33558661952&p=1pl&v=1&x=emQ__adxS0fEkWNZ9zwmUw		These genes could make us prone to insomnia	No	5	11.64	Insomnia
9109	29520036	MSN	2018-03-13 01:08:00	http://ct.moreover.com/?a=33550878134&p=1pl&v=1&x=9hD8USIbEkmJiUHsq2KAyA		More Evidence to Suggest That Your Insomnia Is Genetic	No	5	11.64	Insomnia
9110	29520036	Medical News Today	2018-03-12 16:00:00	http://ct.moreover.com/?a=33547965321&p=1pl&v=1&x=WtJaDaor5-IC9aOVI0jp-g		These genes could make us prone to insomnia	No	5	11.64	Insomnia
9111	29520036	MSN	2018-03-12 15:38:00	http://ct.moreover.com/?a=33546750200&p=1pl&v=1&x=ClKp5PDO_LIyyMpRC-Te0g		Insomnia may be genetic, large study finds	No	5	11.64	Insomnia
9112	29520036	Technology Networks	2018-03-12 11:56:00	http://ct.moreover.com/?a=33544777534&p=1pl&v=1&x=s7i08y14dDuH69526j5VwQ		Can't Get to Sleep? Blame Your Genes	No	5	11.64	Insomnia
9113	29520036	Psych Central	2018-03-12 10:30:00	http://ct.moreover.com/?a=33544497704&p=1pl&v=1&x=Mnb5-CBC3qrvrl7jClb0fA		Heredity May Contribute to Insomnia	No	5	11.64	Insomnia
9114	29520036	Daijiworld.com	2018-03-12 07:13:00	http://ct.moreover.com/?a=33542580707&p=1pl&v=1&x=hvP3KtC40LrxLNv1deql0g		Insomnia might be in your genes	No	5	11.64	Insomnia
9115	29520036	Science Alert	2018-03-12 07:09:00	http://ct.moreover.com/?a=33542551038&p=1pl&v=1&x=8gA650_lkPyxzbQhHt4Qyw		Scientists Just Found Genetic Mutations That Could Be Causing Your Insomnia	No	5	11.64	Insomnia
9116	29520036	Big News Network	2018-03-11 16:36:00	http://ct.moreover.com/?a=33545974644&p=1pl&v=1&x=qIDn2WrWvG2iTQEnfL7wLA		Canapost Sleep Could Be Down to Genetics	No	5	11.64	Insomnia
9117	29520036	Medindia	2018-03-11 06:02:00	http://ct.moreover.com/?a=33534036815&p=1pl&v=1&x=BfNyx47sQF-7BS7iRh-5lQ		New Insights into Insomnia	No	5	11.64	Insomnia
9118	29520036	New Kerala	2018-03-10 22:33:00	http://ct.moreover.com/?a=33532042748&p=1pl&v=1&x=uVKxQ7BQCW0EkQXE1DWNrw		Genetics may have a part to play in insomnia	No	5	11.64	Insomnia
9119	29520036	Health Medicinet	2018-03-10 20:34:00	http://healthmedicinet.com/news/cant-sleep-could-be-down-to-genetics/		Can’t Sleep? Could Be Down to Genetics	No	5	11.64	Insomnia
9120	29520036	Millenium Post	2018-03-10 17:57:00	http://ct.moreover.com/?a=33530475228&p=1pl&v=1&x=V6R5RxWOjlzrIf7klamlNg		Insomnia may be genetic: Study	No	5	11.64	Insomnia
9121	29520036	BT News	2018-03-10 17:07:00	http://ct.moreover.com/?a=33530192111&p=1pl&v=1&x=rjEkeHYGvR2eUlWKLIkNPg		Your insomnia might be hereditary, scientists say	No	5	11.64	Insomnia
9122	29520036	The Evening Telegraph	2018-03-10 16:53:00	http://ct.moreover.com/?a=33530114464&p=1pl&v=1&x=3VGGQ1ZKxfWoGY60edOMvw		Your insomnia might be hereditary, scientists say	No	5	11.64	Insomnia
9123	29520036	Evening Express	2018-03-10 16:53:00	http://ct.moreover.com/?a=33530155186&p=1pl&v=1&x=ao8wuhwXLiZsQIBR5Wh7sA		Your insomnia might be hereditary, scientists say	No	5	11.64	Insomnia
9125	29520036	The Indian Express	2018-03-10 14:26:00	http://ct.moreover.com/?a=33529277343&p=1pl&v=1&x=ns_p6ZQNe5eZ8Q6-SMpRqw		Insomnia might be in your genes	No	5	11.64	Insomnia
9126	29520036	Yahoo! News	2018-03-10 14:00:00	http://ct.moreover.com/?a=33530686407&p=1pl&v=1&x=tREDsPaBBrEFeJFpov_WBA		Insomnia: Bad Sleep May Start In Your Genes, Large Study Finds	No	5	11.64	Insomnia
9127	29520036	Newsweek	2018-03-10 14:00:00	http://ct.moreover.com/?a=33529390391&p=1pl&v=1&x=hiUFXd3QHlFfR2m1dI4QLw		Blame your parents if you always get a bad night's sleep	No	5	11.64	Insomnia
9129	29520036	The Siasat Daily	2018-03-10 09:36:00	http://ct.moreover.com/?a=33527450621&p=1pl&v=1&x=OBghHhBUsToXI5YpJ37uig		Genetics may have a part to play in insomnia	No	5	11.64	Insomnia
9130	29520036	The Asian Age	2018-03-10 09:03:00	http://ct.moreover.com/?a=33527239676&p=1pl&v=1&x=P-G1jBLw7cE0hGd-t2sMyA		Insomnia may be genetic: study	No	5	11.64	Insomnia
9131	29520036	Deccan Chronicle	2018-03-10 08:58:00	http://ct.moreover.com/?a=33527206027&p=1pl&v=1&x=vZeBc_EZ33xUTBZgmGxkJQ		Study reveals insomnia may be genetic	No	5	11.64	Insomnia
9132	29520036	The Hindustan Times	2018-03-10 08:41:00	http://ct.moreover.com/?a=33527129786&p=1pl&v=1&x=qTsyu_6toVr0lpqP3JLAhg		Have difficulty falling asleep? Insomnia might be in your genes	No	5	11.64	Insomnia
9133	29520036	ABP (India)	2018-03-10 08:32:00	http://ct.moreover.com/?a=33527065444&p=1pl&v=1&x=P-4NPc5UBBNa0TOcwKmF8A		Genetics may have a part to play in insomnia	No	5	11.64	Insomnia
9134	29520036	Business Standard	2018-03-10 08:30:00	http://ct.moreover.com/?a=33527097017&p=1pl&v=1&x=Rx5-pZwv37K3EUxDF-TfrQ		Insomnia may be genetic: study	No	5	11.64	Insomnia
9135	29520036	ANI News	2018-03-10 08:26:00	http://ct.moreover.com/?a=33527033460&p=1pl&v=1&x=s4jSr1A3HSoIoJNGvw5QwA		Genetics may have a part to play in insomnia	No	5	11.64	Insomnia
9136	29520036	New Delhi News	2018-03-10 08:20:00	http://ct.moreover.com/?a=33526985632&p=1pl&v=1&x=-uIBwprLSk0D6VaFr3P56w		Genetics may have a part to play in insomnia	No	5	11.64	Insomnia
9137	29520036	Yahoo! News	2018-03-10 08:20:00	http://ct.moreover.com/?a=33527094161&p=1pl&v=1&x=dzAqW5iq4zEB6cV1LrqhSQ		Insomnia might be in your genes	No	5	11.64	Insomnia
9138	29520036	CanIndia	2018-03-10 08:20:00	http://ct.moreover.com/?a=33527313784&p=1pl&v=1&x=WDstv1X0szFIpYhkGW3WEA		Insomnia might be in your genes	No	5	11.64	Insomnia
9139	29520036	Business Standard	2018-03-10 07:55:00	http://ct.moreover.com/?a=33526881221&p=1pl&v=1&x=uwCYcd8Ggwsa7WqxPXJihQ		Genetics may have a part to play in insomnia	No	5	11.64	Insomnia
9140	29520036	Big News Network	2018-03-10 07:55:00	http://ct.moreover.com/?a=33529125639&p=1pl&v=1&x=FayLSzjqPoCHynrL5fuTVw		Genetics may have a part to play in insomnia	No	5	11.64	Insomnia
9141	29520036	Neuroscience RSS Feeds - Neuroscience News Updates	2018-03-09 21:05:00	http://feedproxy.google.com/~r/neuroscience-rss-feeds-neuroscience-news/~3/rhWMWFhU3p0/		Can’t Sleep? It Could be Down to Genetics	No	5	11.64	Insomnia
9143	29520036	MedicalXpress	2018-03-09 15:24:00	http://ct.moreover.com/?a=33520651093&p=1pl&v=1&x=VbSMStnO2aQUuzMmqfOFsg		Can't sleep? Could be down to genetics	No	5	11.64	Insomnia
9144	29520036	Science Daily	2018-03-09 14:55:00	http://ct.moreover.com/?a=33522075396&p=1pl&v=1&x=ySqQgVPcHHbxvpHQpcxgnw		Can't sleep? Could be down to genetics: Large study confirms that insomnia is hereditary	No	5	11.64	Insomnia
9145	29520036	New York Daily News	2018-03-09 12:42:00	http://ct.moreover.com/?a=33521795936&p=1pl&v=1&x=qIqVz5qwIz5dBUPOSBRkWw		Your insomnia is in your genes	No	5	11.64	Insomnia
9146	29520036	EurekAlert!	2018-03-09 05:00:00	http://ct.moreover.com/?a=33519964041&p=1pl&v=1&x=y-bjtd6_7YIkDi7b_J3C0A		Can't sleep? Could be down to genetics	No	5	11.64	Insomnia
9147	29520036	Lab Manager	2018-03-09 05:00:00	http://ct.moreover.com/?a=33521826849&p=1pl&v=1&x=O3vTnd-y4I411rkzRkksBQ		Can	No	5	11.64	Insomnia
9148	29527006	The 23andMe Blog	2018-04-27 16:44:00	https://blog.23andme.com/news/a-special-day-for-23andme/		A Special Day for 23andMe	Yes	0	4.691	Empathy quotient
9149	29527006	23andMe Blog	2018-04-02 13:00:00	https://blog.23andme.com/23andme-research/a-conversation-with-researcher-varun-warrier-about-his-work-on-empathy-and-the-theory-of-the-mind/		A Conversation with Researcher Varun Warrier About his Work on Empathy and the Theory of the Mind	Yes	0	4.691	Empathy quotient
9152	29527006	Sci-News.com	2018-03-21 13:01:00	http://www.sci-news.com/genetics/empathy-genes-05835.html		Our Genes Play Role in Empathy: Study	No	0	4.691	Empathy quotient
9153	29527006	Sci-News	2018-03-21 13:01:00	http://feedproxy.google.com/~r/BreakingScienceNews/~3/hTP1HptmBNE/empathy-genes-05835.html		Our Genes Play Role in Empathy: Study | Genetics, Psychiatry | Sci-News.com	No	0	4.691	Empathy quotient
9154	29527006	Punnett's Square	2018-03-20 03:52:00	http://punnett.blogspot.com/2018/03/genetics-influence-human-empathy.html		Genetics Influence Human Empathy	No	0	4.691	Empathy quotient
9155	29527006	Healio.com	2018-03-19 19:29:00	http://ct.moreover.com/?a=33600166769&p=1pl&v=1&x=vorPe1mbE5fqEO4AZfCiqg		Genetic factors influence empathy	No	0	4.691	Empathy quotient
9157	29527006	World Economic Forum	2018-03-15 09:53:00	http://ct.moreover.com/?a=33572586738&p=1pl&v=1&x=dPe_ONklb4sV0TBG0mNN-g		Your ability to empathise is determined by your genes	No	0	4.691	Empathy quotient
9158	29527006	Medicinenet	2018-03-15 07:00:00	http://ct.moreover.com/?a=33570628196&p=1pl&v=1&x=Yh-qtdguG6SPWHrKK8yYyw		Empathy May Reside in Your DNA	No	0	4.691	Empathy quotient
9159	29527006	MetroNews US	2018-03-14 20:05:00	http://ct.moreover.com/?a=33567273357&p=1pl&v=1&x=o2NSj0Bo2e6wdhe0MyiWQg		Is empathy genetic?	No	0	4.691	Empathy quotient
9162	29527006	Technology.org	2018-03-14 07:10:00	http://feedproxy.google.com/~r/TechnologyOrg/~3/9-wJu8W7pcg/		Study finds that genes play a role in empathy	No	0	4.691	Empathy quotient
9164	29527006	Tech Times	2018-03-14 01:07:00	http://ct.moreover.com/?a=33560193040&p=1pl&v=1&x=4l-pvP3nkKXTULiQVBRKEQ		Your Genes Might Explain Why You Have A Great Deal Of Empathy	No	0	4.691	Empathy quotient
9165	29527006	Gizmodo UK	2018-03-13 20:30:00	http://ct.moreover.com/?a=33559205486&p=1pl&v=1&x=vOq4XosgGujFfpE3s4xTqw		23andMe Data Shows That Kind People Might Have Empathy in Their Genes	No	0	4.691	Empathy quotient
9166	29527006	Doctors Lounge	2018-03-13 19:35:00	http://ct.moreover.com/?a=33558775530&p=1pl&v=1&x=Nqf0tTeE9Iv3eFP9mjaeag		Empathy May Reside in Your DNA	No	0	4.691	Empathy quotient
9167	29527006	Smart News	2018-03-13 18:34:00	https://www.smithsonianmag.com/smart-news/if-youre-empathetic-it-might-be-genetic-180968466/		If You’re Empathetic, It Might Be Genetic	No	0	4.691	Empathy quotient
9168	29527006	Smithsonian Magazine	2018-03-13 18:34:00	http://ct.moreover.com/?a=33559404237&p=1pl&v=1&x=-80rk44VDzqBe8W9yAxllg		If You’re Empathetic, It Might Be Genetic	No	0	4.691	Empathy quotient
9169	29527006	USNews.com	2018-03-13 18:00:00	http://ct.moreover.com/?a=33558538372&p=1pl&v=1&x=O4s5NiRqN86NE4aTtVWghQ		Empathy May Reside in Your DNA	No	0	4.691	Empathy quotient
9171	29527006	Mother Nature Network	2018-03-13 15:37:00	http://ct.moreover.com/?a=33557659457&p=1pl&v=1&x=nKzRWCYeIqlLWVrBt5yS9g		Can you learn empathy?	No	0	4.691	Empathy quotient
9172	29527006	Drugs.com	2018-03-13 14:00:00	http://ct.moreover.com/?a=33558841093&p=1pl&v=1&x=b2gbNeQwYOgIvweKBihbBA		Empathy May Reside in Your DNA	No	0	4.691	Empathy quotient
9173	29527006	Long Room	2018-03-13 10:56:00	http://ct.moreover.com/?a=33554847228&p=1pl&v=1&x=JeqV9ik1D0y760D446L5nQ		Genes play a role in empathy	No	0	4.691	Empathy quotient
9174	29527006	Daijiworld.com	2018-03-13 10:13:00	http://ct.moreover.com/?a=33554485947&p=1pl&v=1&x=CAwFqZ0wupN0Y43ZDjifKw		Genes to decide how empathetic you are	No	0	4.691	Empathy quotient
9175	29527006	Inc.	2018-03-13 09:06:00	http://ct.moreover.com/?a=33554597148&p=1pl&v=1&x=hvC6Krc8g77yQ7xOnMRChA		Do You Have Emotional Intelligence? It Could Be in Your Genes	No	0	4.691	Empathy quotient
9177	29527006	MSN	2018-03-13 05:58:00	http://ct.moreover.com/?a=33552619449&p=1pl&v=1&x=t3EjwLBi5kTDaPSzhcKoCg		Genes Affect Your Empathy Levels, Like Experiences Do	No	0	4.691	Empathy quotient
9178	29527006	MSN	2018-03-13 03:00:00	http://ct.moreover.com/?a=33551536492&p=1pl&v=1&x=esBMpxzsdJiqg7AU3ex3mQ		Men are less empathetic than women and science can't explain why	No	0	4.691	Empathy quotient
9179	29527006	Discover Top Stories	2018-03-12 21:47:00	http://feedproxy.google.com/~r/DiscoverTopStories/~3/Bbm7km_RO4k/		Empathy: Part Choice, Part Genetics	No	0	4.691	Empathy quotient
9180	29527006	Discover Magazine	2018-03-12 21:47:00	http://ct.moreover.com/?a=33550579133&p=1pl&v=1&x=sqExJzo-NA_1qUAEifLnSA		Empathy: Part Choice, Part Genetics	No	0	4.691	Empathy quotient
9182	29527006	Laboratory Equipment	2018-03-12 18:19:00	http://ct.moreover.com/?a=33548362812&p=1pl&v=1&x=Yzz0xuzIa1OgvGTAqXZAZw		Empathy Partly Determined by Series of Genes, Study Finds	No	0	4.691	Empathy quotient
9184	29527006	Breitbart News Network	2018-03-12 17:44:00	http://ct.moreover.com/?a=33547822076&p=1pl&v=1&x=wSISe6ucMXAtxmBTM9JG1A		Genetics linked to empathy in massive study	No	0	4.691	Empathy quotient
9185	29527006	MedicalXpress	2018-03-12 17:40:00	http://ct.moreover.com/?a=33547953723&p=1pl&v=1&x=-jv0jzfjQUflqxaHaxvVkQ		Genetic variations impacting empathy tied to psych issues	No	0	4.691	Empathy quotient
9186	29527006	Doctors Lounge	2018-03-12 17:39:00	http://ct.moreover.com/?a=33547782721&p=1pl&v=1&x=8u8bbP3L9ziGnuSVq4wN_g		Genetic Variations Impacting Empathy Tied to Psych Issues	No	0	4.691	Empathy quotient
9187	29527006	Gizmodo Australia	2018-03-12 17:30:00	http://ct.moreover.com/?a=33552136769&p=1pl&v=1&x=nvUWsu9MurSM9NWoMR_0jQ		23andMe Data Shows That Kind People Might Have Empathy In Their Genes	No	0	4.691	Empathy quotient
9189	29527006	GEN	2018-03-12 17:26:00	http://ct.moreover.com/?a=33547680860&p=1pl&v=1&x=rizr2QrXDd1PYlG0lebRGQ		Human Empathy Linked with Genetic Variat...	No	0	4.691	Empathy quotient
9190	29527006	Gizmodo	2018-03-12 16:50:00	http://ct.moreover.com/?a=33547368508&p=1pl&v=1&x=GzJ-Vlhefk1R-HHzwvu70w		23andMe Data Shows That Kind People Might Have Empathy in Their Genes	No	0	4.691	Empathy quotient
9191	29527006	BT News	2018-03-12 16:38:00	http://ct.moreover.com/?a=33547267484&p=1pl&v=1&x=QlhYnmjcKwOvbPLzbndFew		Genes may play a role in empathy, study suggests	No	0	4.691	Empathy quotient
9192	29527006	Millenium Post	2018-03-12 16:25:00	http://ct.moreover.com/?a=33547160963&p=1pl&v=1&x=vJJJI2f6d0YBVvjgAjmzdQ		Empathy is partly driven by our genes: Study	No	0	4.691	Empathy quotient
9193	29527006	Evening Express	2018-03-12 16:24:00	http://ct.moreover.com/?a=33547166800&p=1pl&v=1&x=Sbyj7bH0GPYR-Zgm6s89Sw		Genes may play a role in empathy, study suggests	No	0	4.691	Empathy quotient
9194	29527006	The Evening Telegraph	2018-03-12 16:23:00	http://ct.moreover.com/?a=33547191580&p=1pl&v=1&x=d8Plu0P_JEBLktm_mtVxVA		Genes may play a role in empathy, study suggests	No	0	4.691	Empathy quotient
9196	29527006	Physician's Briefing	2018-03-12 16:07:00	http://ct.moreover.com/?a=33546996291&p=1pl&v=1&x=YYQ5vCzd57wOAQlz843llA		Genetic Variations Impacting Empathy Tied to Psych Issues	No	0	4.691	Empathy quotient
9197	29527006	The 23andMe Blog	2018-03-12 16:05:00	https://blog.23andme.com/23andme-research/new-research-genetics-empathy-relates-autism/		New Research on the Genetics of Empathy, and How it Relates to Autism	No	0	4.691	Empathy quotient
9200	29527006	Sign of the Times	2018-03-12 15:47:00	http://ct.moreover.com/?a=33546876059&p=1pl&v=1&x=aoFCO45H4rU4efl8uSP84w		Genes influence empathy says new study	No	0	4.691	Empathy quotient
9201	29527006	Genomeweb	2018-03-12 14:31:00	http://ct.moreover.com/?a=33548049648&p=1pl&v=1&x=oZRE0jfTiukxNmE_WlCFkw		Analysis Finds Genetic Links Between Empathy, Psychiatric Conditions	No	0	4.691	Empathy quotient
9203	29527006	Neuroscience RSS Feeds - Neuroscience News Updates	2018-03-12 14:07:00	http://feedproxy.google.com/~r/neuroscience-rss-feeds-neuroscience-news/~3/RLuqkcIjlgc/		Genes Play a Role in Empathy	No	0	4.691	Empathy quotient
9204	29527006	UPI.com	2018-03-12 14:06:00	http://ct.moreover.com/?a=33545931003&p=1pl&v=1&x=ImK21lrlxs_YM_8my3-V8A		Genetics linked to empathy in massive study	No	0	4.691	Empathy quotient
9207	29527006	Science Daily	2018-03-12 12:51:00	http://ct.moreover.com/?a=33546139855&p=1pl&v=1&x=FZHQMUxUxCD7yUIK0ZZDLQ		Genes play a role in empathy	No	0	4.691	Empathy quotient
9208	29527006	ReliaWire	2018-03-12 12:49:00	https://reliawire.com/genetic-empathy-psychiatrics/		Genetic Variants Linked To Empathy Also Play Role In Autism	No	0	4.691	Empathy quotient
9210	29527006	Technology Networks	2018-03-12 10:59:00	http://ct.moreover.com/?a=33544312296&p=1pl&v=1&x=zILR7SI5VvgIe9tDKFerWw		Your Empathy is Partly Genetic	No	0	4.691	Empathy quotient
9211	29527006	LiveScience	2018-03-12 10:42:00	http://ct.moreover.com/?a=33547117448&p=1pl&v=1&x=ZOLG8szOlxXK362HE9jpIA		Genes Can't Explain Why Men Are Less Empathetic Than Women	No	0	4.691	Empathy quotient
9212	29527006	The Hindustan Times	2018-03-12 10:02:00	http://ct.moreover.com/?a=33543892137&p=1pl&v=1&x=8NBF8jSqv6BhB_etBogUZQ		All about the genes? Women are, on average, more empathetic than men	No	0	4.691	Empathy quotient
9213	29527006	The Siasat Daily	2018-03-12 09:15:00	http://ct.moreover.com/?a=33543484120&p=1pl&v=1&x=b1V1-gdymjinE_tXh7HOkw		Genes play a role in empathy	No	0	4.691	Empathy quotient
9214	29527006	Quartz	2018-03-12 09:00:00	http://ct.moreover.com/?a=33543416552&p=1pl&v=1&x=HZBMqYJr_sWtaqsjWQopEw		The ability to feel empathy—or not—is shaped by your genes	No	0	4.691	Empathy quotient
9215	29527006	The Asian Age	2018-03-12 08:41:00	http://ct.moreover.com/?a=33543202520&p=1pl&v=1&x=xXe16Fn_Re5Ku5K3l2Z4Ww		Empathy is partly driven by our genes: study	No	0	4.691	Empathy quotient
9216	29527006	ANI News	2018-03-12 08:41:00	http://ct.moreover.com/?a=33543199095&p=1pl&v=1&x=Qtwl598QDZ00FtnW9_ojOA		Genes play a role in empathy	No	0	4.691	Empathy quotient
9217	29527006	Deccan Chronicle	2018-03-12 08:35:00	http://ct.moreover.com/?a=33543157394&p=1pl&v=1&x=GAFL7lhsOgD2riFMu8mnjg		Human empathy is genetic: Study	No	0	4.691	Empathy quotient
9218	29527006	Business Standard	2018-03-12 08:10:00	http://ct.moreover.com/?a=33543140189&p=1pl&v=1&x=gMl43g0_PN2T1lSqQMHlsA		Empathy is partly driven by our genes: study	No	0	4.691	Empathy quotient
9220	29527006	Business Standard	2018-03-12 07:30:00	http://ct.moreover.com/?a=33542783419&p=1pl&v=1&x=UcX8zomVB36C9Dicixe1Lg		Genes play a role in empathy	No	0	4.691	Empathy quotient
9221	29527006	MedicalXpress	2018-03-12 07:12:00	http://ct.moreover.com/?a=33542596114&p=1pl&v=1&x=Fz4isYYOVp-MapFk8TuGkg		Study finds that genes play a role in empathy	No	0	4.691	Empathy quotient
9222	29527006	Medical News Today	2018-03-12 07:00:00	http://ct.moreover.com/?a=33543005697&p=1pl&v=1&x=G3-DoEcHIyP6v-HZNpX4uw		How much of our empathy is down to genes?	No	0	4.691	Empathy quotient
9223	29527006	Medindia	2018-03-12 06:50:00	http://ct.moreover.com/?a=33542428131&p=1pl&v=1&x=i8F_NZj6WPr99xf_ACFxDw		Compassion in Humans is Associated With Genetic Variations	No	0	4.691	Empathy quotient
9224	29527006	Business Standard	2018-03-12 06:46:00	http://ct.moreover.com/?a=33542476349&p=1pl&v=1&x=HB5RSTRdqnHxpmZE-cbtYw		Genes too decide how empathetic you are	No	0	4.691	Empathy quotient
9225	29527006	Yahoo! News	2018-03-12 06:46:00	http://ct.moreover.com/?a=33542505504&p=1pl&v=1&x=P9wKd5ZSiEYE0srvb9jdQA		Genes too decide how empathetic you are	No	0	4.691	Empathy quotient
9226	29527006	CanIndia	2018-03-12 06:46:00	http://ct.moreover.com/?a=33542493201&p=1pl&v=1&x=uQJPdFv1HPqG_fGWqxkkyQ		Genes too decide how empathetic you are	No	0	4.691	Empathy quotient
9227	29527006	The Medical News	2018-03-12 05:10:00	http://ct.moreover.com/?a=33541927965&p=1pl&v=1&x=Nr7Ze-PaaTmZ8jy7kN-8SQ		We may be genetically wired to be empathic finds study	No	0	4.691	Empathy quotient
9228	29527006	My Science	2018-03-12 05:00:00	http://ct.moreover.com/?a=33542351380&p=1pl&v=1&x=HPv9P5zRAp_nkFLxQk9OEw		Genes play a role in empathy	No	0	4.691	Empathy quotient
9230	29527006	World News SBS	2018-03-12 04:00:00	http://ct.moreover.com/?a=33541530249&p=1pl&v=1&x=eoc4cywIFTfjyC1elZfmow		Genes play a role in empathy, study finds	No	0	4.691	Empathy quotient
9231	29527006	Lab Manager	2018-03-12 04:00:00	http://ct.moreover.com/?a=33548563388&p=1pl&v=1&x=Vi3g_QEEezQhlnakFIkitw		Empathy is Not Just Learned—It	No	0	4.691	Empathy quotient
9232	29527006	Yahoo! News	2018-03-12 03:59:00	http://ct.moreover.com/?a=33541500543&p=1pl&v=1&x=14l0pWsrEKUW7G1MpY3ukg		Genes play a role in empathy, study finds	No	0	4.691	Empathy quotient
9233	29527006	Yahoo! News	2018-03-12 03:57:00	http://ct.moreover.com/?a=33541462512&p=1pl&v=1&x=78-2Lq7hEr7gB7VzH7GX9A		Genes play a role in empathy, study finds	No	0	4.691	Empathy quotient
9234	29527006	Eurasia Review	2018-03-12 02:57:00	http://ct.moreover.com/?a=33541832425&p=1pl&v=1&x=q8x-x54WynKaVhWpSfdMOg		Genes Play A Role In Empathy	No	0	4.691	Empathy quotient
9235	29527006	University of Cambridge	2018-03-12 02:16:00	http://ct.moreover.com/?a=33540894939&p=1pl&v=1&x=16IFaVVW3sGbOUowwQ2V4Q		Study finds that genes play a role in empathy	No	0	4.691	Empathy quotient
9236	29527006	BBC News	2018-03-12 01:24:00	http://ct.moreover.com/?a=33540975624&p=1pl&v=1&x=cRNZOI2hnzIuaujD-2RDcA		Genes have a role in empathy, study says	No	0	4.691	Empathy quotient
9237	29527006	BBC News	2018-03-12 01:24:00	http://ct.moreover.com/?a=33549012956&p=1pl&v=1&x=BazxczHMVITgXqcEQ5lWPQ		Genes have a role in empathy, study says	No	0	4.691	Empathy quotient
9240	29527006	Telegraph.co.uk	2018-03-12 00:01:00	http://ct.moreover.com/?a=33540185847&p=1pl&v=1&x=bL8CWSqF5pwpS-b513hdYg		Empathetic people are made, not born, new research suggests	No	0	4.691	Empathy quotient
9241	29527006	Daily Mail	2018-03-11 23:48:00	http://ct.moreover.com/?a=33540263178&p=1pl&v=1&x=IxAzx8XtSZoatPfZ2vGuNw		Cambridge uni study find women aren't biologically more empathetic	No	0	4.691	Empathy quotient
9242	29527006	EurekAlert!	2018-03-11 05:00:00	http://ct.moreover.com/?a=33540299633&p=1pl&v=1&x=37Axp9ND5LMTKT1IavybvQ		Study finds that genes play a role in empathy	No	0	4.691	Empathy quotient
9243	29527006	EurekAlert!	2018-03-11 05:00:00	http://ct.moreover.com/?a=33540597764&p=1pl&v=1&x=AQ1bT8IB3fos1wMhxLqEJg		Genes play a role in empathy	No	0	4.691	Empathy quotient
9246	29531354	Xinhua	2018-04-29 03:00:00	http://ct.moreover.com/?a=33915956765&p=1pl&v=1&x=iDmOIu7ue97m3xJ3FlTGCg		"Gene map for depression" sparks hope for improved treatments - Xinhua	No	9	27.125	Ischemic stroke
9247	29531354	China.org	2018-04-28 12:39:00	http://ct.moreover.com/?a=33911239991&p=1pl&v=1&x=kD_e57tF5gOgelG9dk66zw		"Gene map for depression" sparks hope for improved treatments	No	9	27.125	Ischemic stroke
9248	29531354	Sydney Morning Herald	2018-04-26 23:37:00	http://ct.moreover.com/?a=33898626190&p=1pl&v=1&x=WjXdLUFp997wdiHnS8yGWA		44 genetic variants found that increase risk of major depression	No	9	27.125	Ischemic stroke
9249	29531354	Western Australia Today	2018-04-26 23:37:00	http://ct.moreover.com/?a=33898630602&p=1pl&v=1&x=A-emEbG5InctT9M9zOGDDw		44 genetic variants found that increase risk of major depression	No	9	27.125	Ischemic stroke
9250	29531354	The Age	2018-04-26 23:37:00	http://ct.moreover.com/?a=33898635434&p=1pl&v=1&x=MGBaTscw2Cf6BYzPb-MOAA		44 genetic variants found that increase risk of major depression	No	9	27.125	Ischemic stroke
9251	29531354	The Age	2018-04-26 23:37:00	http://ct.moreover.com/?a=33898668935&p=1pl&v=1&x=4ujhnqrsf4gyTZRIUoKucA		Scientists find genetic variants that increase risk of major depression	No	9	27.125	Ischemic stroke
9252	29531354	Sydney Morning Herald	2018-04-26 23:37:00	http://ct.moreover.com/?a=33898683238&p=1pl&v=1&x=1oGilR-iVQYbE_0gKcqm6Q		Scientists find genetic variants that increase risk of major depression	No	9	27.125	Ischemic stroke
9253	29531354	Western Australia Today	2018-04-26 23:37:00	http://ct.moreover.com/?a=33898708479&p=1pl&v=1&x=sj0XsVtlWyk06ItFds-V1Q		Scientists find genetic variants that increase risk of major depression	No	9	27.125	Ischemic stroke
9254	29531354	The Canberra Times	2018-04-26 23:37:00	http://ct.moreover.com/?a=33899060175&p=1pl&v=1&x=SQEL8ovQqnkEkBlZWI2LTQ		Scientists find genetic variants that increase risk of major depression	No	9	27.125	Ischemic stroke
9255	29531354	Brisbane Times	2018-04-26 23:37:00	http://ct.moreover.com/?a=33899156107&p=1pl&v=1&x=gwBvCul7N_dZ7_860VnZOw		Scientists find genetic variants that increase risk of major depression	No	9	27.125	Ischemic stroke
9256	29531354	Newshub	2018-04-26 22:55:00	http://ct.moreover.com/?a=33899957690&p=1pl&v=1&x=SVQFMjEOcua-ArO5sPQrvQ		All humans carry genetic variants for depression - study	No	9	27.125	Ischemic stroke
9257	29531354	Yahoo! News	2018-04-26 17:47:00	http://ct.moreover.com/?a=33896604143&p=1pl&v=1&x=m-30BItbmHgohonv6aIf8w		Dozens of genetic risk factors found for depression	No	9	27.125	Ischemic stroke
9258	29531354	The Straits Times	2018-04-26 16:48:00	http://ct.moreover.com/?a=33896142787&p=1pl&v=1&x=NjYqbpQijSeqCV2XvGD6ww		Global study finds 44 genetic risk factors for major depression	No	9	27.125	Ischemic stroke
9259	29531354	Voice of America	2018-04-26 16:47:00	http://ct.moreover.com/?a=33896242538&p=1pl&v=1&x=uDPlb97oovfLi_MMvxMoew		Global Study Finds 44 Genetic Risk Factors for Major Depression	No	9	27.125	Ischemic stroke
9261	29531354	Sky News	2018-04-26 15:11:00	http://ct.moreover.com/?a=33896735733&p=1pl&v=1&x=mpn0hteH-AyecRMtVxthCg		Dozens of genetic risk factors found for depression	No	9	27.125	Ischemic stroke
9262	29531354	The Guardian	2018-04-26 15:00:00	http://ct.moreover.com/?a=33895331421&p=1pl&v=1&x=_568iMiAD6AQiWwL9dcjew		'Gene map for depression' sparks hopes of new generation of treatments	No	9	27.125	Ischemic stroke
9264	29531354	The Express	2018-04-26 15:00:00	http://ct.moreover.com/?a=33895312983&p=1pl&v=1&x=7Q_X_dxZrrfEtKAwUsEllw		Depression: Major study identifies 44 genetic variants which are risk factors	No	9	27.125	Ischemic stroke
9265	29531354	Technology.org	2018-04-24 06:20:00	http://feedproxy.google.com/~r/TechnologyOrg/~3/IeLfdMDMW2M/		This gene affects how some women store fat – and increases their risk for diabetes	No	9	27.125	Ischemic stroke
9266	29531354	Medindia	2018-04-19 05:12:00	http://ct.moreover.com/?a=33835791185&p=1pl&v=1&x=OG-M1w58XQtIdavJ0l7DHw		Gene Variation Causes Some Women to Store Fat, Increases Diabetes Risk	No	9	27.125	Ischemic stroke
9267	29531354	Technology Networks	2018-04-18 10:59:00	http://ct.moreover.com/?a=33829304699&p=1pl&v=1&x=ATlOEkvlfIAkD_UxWnQwMw		Gene Variant Controls Belly Fat Distribution and Diabetes Risk in Women	No	9	27.125	Ischemic stroke
9268	29531354	The Medical News	2018-04-18 02:40:00	http://ct.moreover.com/?a=33826461181&p=1pl&v=1&x=fZBdmVUqRqqzo8KiZsWpOw		Gene affects some women's body fat distribution and increases their diabetes risk	No	9	27.125	Ischemic stroke
9269	29531354	Science Daily	2018-04-17 15:56:00	http://ct.moreover.com/?a=33823920796&p=1pl&v=1&x=MjD0TSfp-X_IjVM6NVxQPw		Gene affects how some women store fat -- and ups their diabetes risk: Natural variation has potent effect on women who have it -- but not on men	No	9	27.125	Ischemic stroke
9270	29531354	NBC29	2018-04-17 14:20:00	http://www.nbc29.com/story/37974817/uva-gene-affects-how-some-women-store-fat-and-increases-their-risk-for-diabetes		UVA: Gene Affects How Some Women Store Fat, and Increases Their Risk for Diabetes	No	9	27.125	Ischemic stroke
9271	29531354	EurekAlert!	2018-04-17 04:00:00	http://ct.moreover.com/?a=33822866770&p=1pl&v=1&x=4FkhYOgdlzIFUDAiLTxtyQ		Gene affects how some women store fat -- and ups their diabetes risk	No	9	27.125	Ischemic stroke
9272	29531354	Medindia	2018-03-31 17:07:00	http://ct.moreover.com/?a=33693947373&p=1pl&v=1&x=TH8eZWi7aTi8S1GlI4_cJQ		Twenty Two New Genetic Risk Factors for Stroke Identified	No	9	27.125	Ischemic stroke
9273	29531354	R&D	2018-03-29 14:48:00	http://ct.moreover.com/?a=33679984385&p=1pl&v=1&x=xcVcRovXR8FnTg3_cBmesw		Largest-Ever Genetic Study of Stroke Provides New Insight into the Disease	No	9	27.125	Ischemic stroke
9274	29531354	Scicasts	2018-03-29 13:37:00	http://ct.moreover.com/?a=33678500978&p=1pl&v=1&x=rQ-ULzzj6U8ESElETzPlAQ	https://portal.mindzilla.com/newsroom/20740/20180329-largest-ever-genetic-study-of-stroke-provides-new-insight-into-the-disease/	Largest-Ever Genetic Study of Stroke Provides New Insight Into the Disease	No	9	27.125	Ischemic stroke
9275	29531354	Technology Networks	2018-03-29 10:06:00	http://ct.moreover.com/?a=33676945553&p=1pl&v=1&x=qtq5T3gn3HoQYHmR4h8mpQ		Largest Stroke Study Ever Identifies 22 New Genetic Links	No	9	27.125	Ischemic stroke
9276	29531354	Health Medicinet	2018-03-28 20:44:00	http://healthmedicinet.com/news/largest-ever-genetic-study-of-stroke-provides-new-insight-into-the-disease/		Largest-ever Genetic Study of Stroke Provides New Insight into the Disease	No	9	27.125	Ischemic stroke
9277	29531354	The Medical News	2018-03-28 19:42:00	http://ct.moreover.com/?a=33672552719&p=1pl&v=1&x=bp86-upphy9IDonE-wjhJA		Largest-ever study uncovers new genetic contributors to stroke	No	9	27.125	Ischemic stroke
9278	29531354	Newswise	2018-03-28 18:20:00	http://ct.moreover.com/?a=33671933140&p=1pl&v=1&x=f-FRx7nfiTOEkfO_ucb9Xg		Largest-Ever Genetic Study of Stroke Provides New Insight Into the Disease	No	9	27.125	Ischemic stroke
9280	29531354	EurekAlert!	2018-03-28 04:00:00	http://ct.moreover.com/?a=33671549190&p=1pl&v=1&x=c7QlFzaQG9Vh__ULKz9I3g		Largest-ever genetic study of stroke provides new insight into the disease	No	9	27.125	Ischemic stroke
9282	29531354	Health Canal	2018-03-26 10:17:00	http://ct.moreover.com/?a=33651888076&p=1pl&v=1&x=u5AnNTunyoHSgceg33hDzQ		Large-scale genetic study provides new insight into the causes of stroke - Healthcanal.com	No	9	27.125	Ischemic stroke
9285	29531354	MedPage Today	2018-03-20 15:43:00	http://ct.moreover.com/?a=33607271548&p=1pl&v=1&x=jQsVbZopFpFflEOw_MA8jQ		Coffee and Cannabis; Stephen Hawking’s ALS; New Stroke Risk Loci	No	9	27.125	Ischemic stroke
9286	29531354	Technology.org	2018-03-20 07:00:00	http://feedproxy.google.com/~r/TechnologyOrg/~3/PykACF_6Fo8/		Number of known stroke risk genes tripled	No	9	27.125	Ischemic stroke
9288	29531354	University of Edinburgh News	2018-03-19 12:25:00	http://ct.moreover.com/?a=33597164908&p=1pl&v=1&x=CenBpV6A7cOuJ3A_v37SIg		Landmark stroke study could hold key to new therapies	No	9	27.125	Ischemic stroke
9289	29531354	Neuroscience RSS Feeds - Neuroscience News Updates	2018-03-18 14:50:00	http://feedproxy.google.com/~r/neuroscience-rss-feeds-neuroscience-news/~3/vsWfQ8AcBOA/		Number of Known Stroke Risk Genes Tripled	No	9	27.125	Ischemic stroke
9290	29531354	R&D	2018-03-16 14:59:00	http://ct.moreover.com/?a=33581234292&p=1pl&v=1&x=DfJGuVKc6qs6c65_aG2ROQ		Study Finds 22 New Stroke Risk Factors	No	9	27.125	Ischemic stroke
9292	29531354	Bionity	2018-03-15 05:00:00	http://ct.moreover.com/?a=33569991394&p=1pl&v=1&x=DM_ngD67E7bVUfc9_zqgUA		22 new genetic risk factors for stroke identified	No	9	27.125	Ischemic stroke
9293	29531354	Sci-News	2018-03-14 20:21:00	http://feedproxy.google.com/~r/BreakingScienceNews/~3/pGoFLkY4W8Q/genetic-risk-factors-stroke-05816.html		Scientists Identify 22 New Genetic Risk Factors for Stroke | Genetics | Sci-News.com	No	9	27.125	Ischemic stroke
9294	29531354	Sci-News.com	2018-03-14 20:21:00	http://www.sci-news.com/genetics/genetic-risk-factors-stroke-05816.html		Scientists Identify 22 New Genetic Risk Factors for Stroke	No	9	27.125	Ischemic stroke
9295	29531354	News	2018-03-14 13:43:00	http://www.ox.ac.uk/news/2018-03-14-number-known-stroke-risk-genes-tripled		Number of known stroke risk genes tripled	No	9	27.125	Ischemic stroke
9296	29531354	Health Canal	2018-03-14 12:16:00	http://ct.moreover.com/?a=33563450934&p=1pl&v=1&x=hrBqWrofvez1H1dXrnI3-g		Researchers use genetics to untangle complexities of stroke - Healthcanal.com	No	9	27.125	Ischemic stroke
9297	29531354	The Indian Express	2018-03-13 17:12:00	http://ct.moreover.com/?a=33558108645&p=1pl&v=1&x=6lp4dSutmOUn-sKxV_LJXA		22 new genetic risk factors for stroke identified	No	9	27.125	Ischemic stroke
9298	29531354	New Kerala	2018-03-13 17:04:00	http://ct.moreover.com/?a=33558071857&p=1pl&v=1&x=nQYJIUmdpVwyAjWOnJt-hw		22 new genetic risk factors for stroke identified	No	9	27.125	Ischemic stroke
9301	29531354	The Scientist Magazine	2018-03-13 13:25:00	http://ct.moreover.com/?a=33556161601&p=1pl&v=1&x=0uWu3koIukX1tkJkKQiL0Q		New Genetic Stroke-Risk Factors Identified	No	9	27.125	Ischemic stroke
9302	29531354	CanIndia	2018-03-13 13:12:00	http://ct.moreover.com/?a=33558486956&p=1pl&v=1&x=1V5xldzc9TlEZt1CRTMfoQ		22 new genetic risk factors for stroke identified	No	9	27.125	Ischemic stroke
9304	29531354	The Medical News	2018-03-13 11:35:00	http://ct.moreover.com/?a=33555238856&p=1pl&v=1&x=-oWcrppzQi4kCT-O-HbmGQ		International research consortium identifies 22 new genetic risk factors for stroke	No	9	27.125	Ischemic stroke
9306	29531354	Business Standard	2018-03-13	http://ct.moreover.com/?a=33556211699&p=1pl&v=1&x=3Uy7_AaLGPacEzsDPowY_Q		22 new genetic risk factors for stroke identified	No	9	27.125	Ischemic stroke
9307	29531354	Health Medicinet	2018-03-12 20:34:00	http://healthmedicinet.com/news/large-scale-genetic-study-provides-new-insight-into-the-causes-of-stroke/		Large-scale Genetic Study Provides New Insight into the Causes of Stroke	No	9	27.125	Ischemic stroke
9308	29531354	Genomeweb	2018-03-12 19:27:00	http://ct.moreover.com/?a=33550542888&p=1pl&v=1&x=nCrDbdlO9nB7UuQViTdR3w		Many New Stroke Risk Loci Emerge From Multi-Ancestry Genome Meta-Analysis	No	9	27.125	Ischemic stroke
9310	29531354	MedicalXpress	2018-03-12 17:19:00	http://ct.moreover.com/?a=33547618901&p=1pl&v=1&x=0_DV8Mc0sq4606jHkUweIQ		Large-scale genetic study provides new insight into the causes of stroke	No	9	27.125	Ischemic stroke
9311	29531354	EurekAlert!	2018-03-12 04:00:00	http://ct.moreover.com/?a=33547942721&p=1pl&v=1&x=_G2LwP7k6lboIZZWn7bLuw		Stroke research: 32 hits	No	9	27.125	Ischemic stroke
9312	29551627	Technology.org	2018-03-19 08:00:00	http://feedproxy.google.com/~r/TechnologyOrg/~3/BGo-DtY8Tm4/		Genetic variant discovery to help asthma sufferers	No	10	21.466	Baseline cortisol levels in response to low dose short synacthen test in corticosteroid treated asthma
9314	29551627	New Kerala	2018-03-17 10:48:00	http://ct.moreover.com/?a=33584841366&p=1pl&v=1&x=mObORVXJfRghIHxT1rEobQ		New genetic find offers hope for asthma sufferers	No	10	21.466	Baseline cortisol levels in response to low dose short synacthen test in corticosteroid treated asthma
9315	29551627	The Siasat Daily	2018-03-17 09:52:00	http://ct.moreover.com/?a=33584577930&p=1pl&v=1&x=N2aBPA-UbTLluDXfYvb1qw		New genetic find offers hope for asthma sufferers	No	10	21.466	Baseline cortisol levels in response to low dose short synacthen test in corticosteroid treated asthma
9316	29551627	The Hindustan Times	2018-03-17 06:44:00	http://ct.moreover.com/?a=33583982096&p=1pl&v=1&x=TAXvj4D7HLUIl0nuqjqVVQ		New genetic find may improve effectivity of corticosteroids, offers hope for asthmatics	No	10	21.466	Baseline cortisol levels in response to low dose short synacthen test in corticosteroid treated asthma
9317	29551627	Medindia	2018-03-17 06:25:00	http://ct.moreover.com/?a=33583919908&p=1pl&v=1&x=i9vlOTmoF6m92hAx_tIAmQ		Safety and Effectiveness of Corticosteroids Linked to Genetic Variants	No	10	21.466	Baseline cortisol levels in response to low dose short synacthen test in corticosteroid treated asthma
9318	29551627	ANI News	2018-03-17 03:19:00	http://ct.moreover.com/?a=33583359759&p=1pl&v=1&x=5mO6aTFpF8zbVSB4BIAUdQ		New genetic find offers hope for asthma sufferers	No	10	21.466	Baseline cortisol levels in response to low dose short synacthen test in corticosteroid treated asthma
9319	29551627	The Medical News	2018-03-17 03:10:00	http://ct.moreover.com/?a=33583351530&p=1pl&v=1&x=NgYPfvR1SC3x8J1i6bb_9g		Genetic variant discovery could improve safety, effectiveness of drugs for asthma and COPD	No	10	21.466	Baseline cortisol levels in response to low dose short synacthen test in corticosteroid treated asthma
9320	29551627	New Delhi News	2018-03-17 01:59:00	http://ct.moreover.com/?a=33583059393&p=1pl&v=1&x=liwMhjgNWuSf-CKRgRBEpQ		New genetic find offers hope for asthma sufferers	No	10	21.466	Baseline cortisol levels in response to low dose short synacthen test in corticosteroid treated asthma
9321	29551627	Business Standard	2018-03-17 01:30:00	http://ct.moreover.com/?a=33582994999&p=1pl&v=1&x=kEp0phatCn2lpf15JhEApQ		New genetic find offers hope for asthma sufferers	No	10	21.466	Baseline cortisol levels in response to low dose short synacthen test in corticosteroid treated asthma
9322	29551627	Big News Network	2018-03-17 01:27:00	http://ct.moreover.com/?a=33583452850&p=1pl&v=1&x=-43ykJG_VWZVVLaQmQBE6w		New genetic find offers hope for asthma sufferers	No	10	21.466	Baseline cortisol levels in response to low dose short synacthen test in corticosteroid treated asthma
9324	29551627	R&D	2018-03-16 20:01:00	http://ct.moreover.com/?a=33582692249&p=1pl&v=1&x=t1HDmGKv0sVukY2_W1GIEA		Genetic Variant Discovery Will Help Asthma Sufferers	No	10	21.466	Baseline cortisol levels in response to low dose short synacthen test in corticosteroid treated asthma
9325	29551627	Science Daily	2018-03-16 19:38:00	http://ct.moreover.com/?a=33582219083&p=1pl&v=1&x=U7qczl8Kje1HShf5L8Unxg		Genetic variant discovery to help asthma sufferers	No	10	21.466	Baseline cortisol levels in response to low dose short synacthen test in corticosteroid treated asthma
9326	29551627	MedicalXpress	2018-03-16 14:30:00	http://ct.moreover.com/?a=33580182017&p=1pl&v=1&x=qFeLFBq-9HTtewU9Do5eRQ		Genetic variant discovery to help asthma sufferers	No	10	21.466	Baseline cortisol levels in response to low dose short synacthen test in corticosteroid treated asthma
9327	29551627	EurekAlert!	2018-03-16 04:00:00	http://ct.moreover.com/?a=33581120416&p=1pl&v=1&x=xwdSrqNmB1hrmUKSkmWoig		Genetic variant discovery to help asthma sufferers	No	10	21.466	Baseline cortisol levels in response to low dose short synacthen test in corticosteroid treated asthma
9329	29559693	Technology Networks	2018-03-20 10:51:00	http://ct.moreover.com/?a=33605143270&p=1pl&v=1&x=wCEi9FjFQsgP5NcfkqoI3g		Largest Genetic Study of Osteoarthritis Advances Research	No	13	27.125	Osteoarthritis (hospital diagnosed)
9330	29559693	Science Daily	2018-03-19 19:59:00	http://ct.moreover.com/?a=33601093862&p=1pl&v=1&x=jtjI9l1gcC8KNffQH9jeCQ		New osteoarthritis genes discovered	No	13	27.125	Osteoarthritis (hospital diagnosed)
9331	29559693	Sci-News	2018-03-19 17:12:00	http://feedproxy.google.com/~r/BreakingScienceNews/~3/9sA2Q2p9Pnk/nine-new-genes-osteoarthritis-05829.html		Researchers Identify Nine New Genes for Osteoarthritis | Genetics | Sci-News.com	No	13	27.125	Osteoarthritis (hospital diagnosed)
9332	29559693	EurekAlert!	2018-03-19 04:00:00	http://ct.moreover.com/?a=33598993363&p=1pl&v=1&x=vSmTpkoGhawfbKGYKG7W6w		New osteoarthritis genes discovered, paving way for new therapies	No	13	27.125	Osteoarthritis (hospital diagnosed)
9333	29559693	EurekAlert!	2018-03-19 04:00:00	http://ct.moreover.com/?a=33598993497&p=1pl&v=1&x=dZP8NP_aQdRPf3A2ox-0WQ		New osteoarthritis genes discovered	No	13	27.125	Osteoarthritis (hospital diagnosed)
9334	29559929	PharmGKB Blog	2018-04-05 09:56:00	https://pharmgkb.blogspot.com/2018/04/curators-favorite-papers.html		Curator's Favorite Papers	No	5	2.857	Remission after SSRI treatment in MDD or neuroticism
9337	29563502	New York Times	2018-08-03 09:06:00	http://ct.moreover.com/?a=34710868382&p=1pl&v=1&x=3fWYbyoBxoL3n-EhNQysfA		What Causes Morning Sickness? - The New York Times	No	15	12.353	Hyperemesis gravidarum
9338	29563502	Well - New York Times	2018-08-03 09:02:00	https://www.nytimes.com/2018/08/03/well/what-causes-morning-sickness.html		What Causes Morning Sickness?	No	15	12.353	Hyperemesis gravidarum
9339	29563502	USA Today	2018-05-19 07:15:00	http://ct.moreover.com/?a=34089138962&p=1pl&v=1&x=455n0KUBj5ZCaLyXpD4iyA		Really bad morning sickness (hyperemesis gravidarum) isn't in your head; it's in your genes	No	15	12.353	Hyperemesis gravidarum
9340	29563502	The Medical News	2018-05-15 03:00:00	http://ct.moreover.com/?a=34051187195&p=1pl&v=1&x=uvM94z8ap0RwKh-JLDNCLA		New findings on extreme nausea and vomiting in pregnancy	No	15	12.353	Hyperemesis gravidarum
9341	29563502	Newswise	2018-05-14 18:05:00	http://ct.moreover.com/?a=34048175519&p=1pl&v=1&x=IKHmZf7IVl7E0Q7DjPqs0g		Extreme Nausea and Vomiting in Pregnancy: What You Need to Know About Hyperemesis Gravidarum	No	15	12.353	Hyperemesis gravidarum
9342	29563502	BBC News	2018-03-24 01:33:00	http://ct.moreover.com/?a=33636611387&p=1pl&v=1&x=wu3QU0otLwG3C6AqeDv1ig		The mother whose morning sickness has never gone away	No	15	12.353	Hyperemesis gravidarum
9343	29563502	Laboratory Equipment	2018-03-23 13:20:00	http://ct.moreover.com/?a=33632640706&p=1pl&v=1&x=qpFdnRW72P3a1KFVEcUswg		Two Genes Likely Play Key Role in Extreme Morning Sickness	No	15	12.353	Hyperemesis gravidarum
9346	29563502	Benzinga	2018-03-23 11:50:00	http://ct.moreover.com/?a=33631689352&p=1pl&v=1&x=JMdPs1_pREsT9-aI0tTOFA		HER Foundation Helps UCLA, USC and 23&Me Link Debilitating Pregnancy Illness to Two Genes	No	15	12.353	Hyperemesis gravidarum
9348	29563502	Minyanville: Finance	2018-03-23 11:43:00	http://ct.moreover.com/?a=33631672333&p=1pl&v=1&x=GFqv4DL2_JcjaS2snWrumw		HER Foundation Helps UCLA, USC and 23&Me Link Debilitating Pregnancy Illness to Two Genes	No	15	12.353	Hyperemesis gravidarum
9349	29563502	Medindia	2018-03-23 08:06:00	http://ct.moreover.com/?a=33630229389&p=1pl&v=1&x=iYplItGTlg6YdTyxd554XQ		Genes Associated With Severe Nausea and Vomiting During Pregnancy Identified	No	15	12.353	Hyperemesis gravidarum
9350	29563502	Tech Times	2018-03-23 03:40:00	http://ct.moreover.com/?a=33628920208&p=1pl&v=1&x=NxzGiRIlyDExDAfj_CrbGQ		Extreme Morning Sickness During Pregnancy Identified In 2 Genes	No	15	12.353	Hyperemesis gravidarum
9351	29563502	Health Medicinet	2018-03-22 20:39:00	http://healthmedicinet.com/news/two-genes-likely-play-key-role-in-extreme-nausea-and-vomiting-during-pregnancy/		Two Genes Likely Play Key Role in Extreme Nausea And Vomiting During Pregnancy	No	15	12.353	Hyperemesis gravidarum
9352	29563502	MedicalResearch.com	2018-03-22 16:58:00	https://medicalresearch.com/genetic-research/two-genes-linked-to-severe-nausea-and-vomiting-in-pregnancy/40708/		Two Genes Linked to Severe Nausea and Vomiting in Pregnancy	No	15	12.353	Hyperemesis gravidarum
9354	29563502	International Business Times	2018-03-21 21:35:00	http://ct.moreover.com/?a=33618420919&p=1pl&v=1&x=K6PkhYYsKTNhafA-qbuxjw		Kate Middleton's Morning Sickness Condition May Be Caused By Two Genes, Research Suggests	No	15	12.353	Hyperemesis gravidarum
9355	29563502	Health Canal	2018-03-21 17:41:00	http://ct.moreover.com/?a=33616829590&p=1pl&v=1&x=lQFhiZG3a_ojRaUCLJ-hKQ		Two genes likely play key role in extreme nausea and vomiting during pregnancy	No	15	12.353	Hyperemesis gravidarum
9356	29563502	GEN	2018-03-21 15:44:00	http://ct.moreover.com/?a=33615881596&p=1pl&v=1&x=rbbZavWX6ReLIyOAOSzxOg		Extreme Morning Sickness Genes Identifie...	No	15	12.353	Hyperemesis gravidarum
9357	29563502	UCLA	2018-03-21 14:44:00	http://newsroom.ucla.edu/releases/two-genes-likely-play-key-role-in-extreme-nausea-and-vomiting-during-pregnancy		Two genes likely play key role in extreme nausea and vomiting during pregnancy	No	15	12.353	Hyperemesis gravidarum
9358	29563502	Genomeweb	2018-03-21 14:05:00	http://ct.moreover.com/?a=33616965863&p=1pl&v=1&x=GZHQCOpk_ma5uTL2hL7zRQ	https://www.genomeweb.com/microarrays-multiplexing/potential-contributors-extreme-morning-sickness-identified-help-23andme	Potential Contributors to Extreme Morning Sickness Identified With Help of 23andMe Data	No	15	12.353	Hyperemesis gravidarum
9359	29563502	MedicalXpress	2018-03-21 14:01:00	http://ct.moreover.com/?a=33615156862&p=1pl&v=1&x=uLgUyzjvUWS6A4vN4yFKaA		Two genes likely play key role in extreme nausea and vomiting during pregnancy	No	15	12.353	Hyperemesis gravidarum
9360	29563502	Science Daily	2018-03-21 13:08:00	http://ct.moreover.com/?a=33624852214&p=1pl&v=1&x=lSdPTg6LNh_6Rx_TAseshw		Two genes likely play key role in extreme nausea and vomiting during pregnancy: Study will help scientists better understand debilitating condition	No	15	12.353	Hyperemesis gravidarum
9361	29563502	MedPage Today	2018-03-21 13:03:00	http://ct.moreover.com/?a=33614706131&p=1pl&v=1&x=2y6TSO0BRGR_VmEDhdS9vA		Morning Break: $68-Million Lunch; Pizza Bribes; Extreme Morning Sickness	No	15	12.353	Hyperemesis gravidarum
9362	29563502	The Medical News	2018-03-21 13:01:00	http://ct.moreover.com/?a=33614758051&p=1pl&v=1&x=COoN2NPHwU1MnBGZhpaEkQ		Study identifies two genes associated with extreme nausea and vomiting during pregnancy	No	15	12.353	Hyperemesis gravidarum
9363	29563502	Newswise	2018-03-21 11:00:00	http://ct.moreover.com/?a=33614170865&p=1pl&v=1&x=8wph4HVndpY69p_4jSXdnA		Two Genes Likely Play Key Role in Extreme Nausea and Vomiting During Pregnancy	No	15	12.353	Hyperemesis gravidarum
9364	29563502	My Science	2018-03-21 09:31:00	http://ct.moreover.com/?a=33616267393&p=1pl&v=1&x=qNYhQ0el3ghdmZUjfkBFMg		Two genes likely play key role in extreme nausea and vomiting during pregnancy	No	15	12.353	Hyperemesis gravidarum
9365	29563502	EurekAlert!	2018-03-21 04:00:00	http://ct.moreover.com/?a=33613620139&p=1pl&v=1&x=oL4jQ68yiGlyx9RECKi3ng		Two genes likely play key role in extreme nausea and vomiting during pregnancy	No	15	12.353	Hyperemesis gravidarum
9366	29563502	Science Codex - Science news, science articles, all day, every day	2018-03-21 04:00:00	http://www.sciencecodex.com/two-genes-likely-play-key-role-extreme-nausea-and-vomiting-during-pregnancy-619784		Two genes likely play key role in extreme nausea and vomiting during pregnancy	No	15	12.353	Hyperemesis gravidarum
9367	29563502	Lab Manager	2018-03-21 04:00:00	http://ct.moreover.com/?a=33616292498&p=1pl&v=1&x=IoC-udyruyM8NBkrLS03xQ		Two Genes Likely Play Key Role in Extreme Nausea and Vomiting during Pregnancy	No	15	12.353	Hyperemesis gravidarum
9368	29563502	The 23andMe Blog	2018-03-20 23:00:00	https://blog.23andme.com/23andme-research/researchers-find-genetic-associations-for-morning-sickness/		Researchers find genetic associations for morning sickness	No	15	12.353	Hyperemesis gravidarum
9369	29566793	Punnett's Square	2018-04-11 05:03:00	http://punnett.blogspot.com/2018/04/kif5a-gene-associated-with-development.html		"KIF5A gene associated with the development of ALS"	No	6	14.318	Amyotrophic lateral sclerosis
9371	29566793	Alzforum	2018-03-28 02:42:00	http://ct.moreover.com/?a=33667380565&p=1pl&v=1&x=91NqOS9oPGSGAi6XYppagw		Massive ALS GWAS Cements Cytoskeletal Link to Disease	No	6	14.318	Amyotrophic lateral sclerosis
9372	29566793	Technology.org	2018-03-27 07:50:00	http://feedproxy.google.com/~r/TechnologyOrg/~3/9fVz6inZD7o/		NIH-supported international team confirms new genetic mutation link to ALS	No	6	14.318	Amyotrophic lateral sclerosis
9375	29566793	Health Medicinet	2018-03-23 08:39:00	http://healthmedicinet.com/news/nih-supported-international-team-confirms-new-genetic-mutation-link-to-als/		NIH-supported International Team Confirms New Genetic Mutation Link to ALS	No	6	14.318	Amyotrophic lateral sclerosis
9376	29566793	Bionity	2018-03-23 05:00:00	http://ct.moreover.com/?a=33629518201&p=1pl&v=1&x=lYAPv_dagYVNfyzRVn_Okg		ALS gene points to common role of cytoskeleton in disease	No	6	14.318	Amyotrophic lateral sclerosis
9377	29566793	ReliaWire	2018-03-22 12:18:00	https://reliawire.com/kif5a-als/		KIF5A Gene Has Role In Development Of Amyotrophic Lateral Sclerosis	No	6	14.318	Amyotrophic lateral sclerosis
9378	29566793	Technology Networks	2018-03-22 12:08:00	http://ct.moreover.com/?a=33623127409&p=1pl&v=1&x=pMd0J5J7ffxKTcLvb_La3A		Cytoskeleton Implicated in ALS Gene Study	No	6	14.318	Amyotrophic lateral sclerosis
9379	29566793	Health Medicinet	2018-03-22 08:39:00	http://healthmedicinet.com/news/new-als-gene-points-to-common-role-of-cytoskeleton-in-disease/		New ALS Gene Points to Common Role of Cytoskeleton in Disease	No	6	14.318	Amyotrophic lateral sclerosis
9380	29566793	Boston Herald	2018-03-22 05:39:00	http://ct.moreover.com/?a=33620667784&p=1pl&v=1&x=kWhFBeQM1kKQ6tuYQEjWrQ		Kalter: Study gets docs one step closer to dousing ALS	No	6	14.318	Amyotrophic lateral sclerosis
9381	29566793	The Medical News	2018-03-22 02:54:00	http://ct.moreover.com/?a=33619912006&p=1pl&v=1&x=Jt2yqlyGpMVZW0MDoL9mpw		Discovery of new ALS gene points to cytoskeleton as potential target for drug development	No	6	14.318	Amyotrophic lateral sclerosis
9384	29566793	BioTech Gate	2018-03-21 20:25:00	http://ct.moreover.com/?a=33617829261&p=1pl&v=1&x=xmutpHJiuQuzywPrV7C6Ew		New ALS Gene Discovered: KIF5A	No	6	14.318	Amyotrophic lateral sclerosis
9385	29566793	My San Antonio	2018-03-21 19:14:00	http://ct.moreover.com/?a=33619649144&p=1pl&v=1&x=1Zcd6NEJ56PIr0WbFm_j0A		Scientists link gene to ALS	No	6	14.318	Amyotrophic lateral sclerosis
9386	29566793	CT Post	2018-03-21 19:14:00	http://ct.moreover.com/?a=33617548414&p=1pl&v=1&x=dAoAe5yJm2aBlh5BZPcz0A		Scientists link gene to ALS	No	6	14.318	Amyotrophic lateral sclerosis
9387	29566793	Genomeweb	2018-03-21 19:09:00	http://ct.moreover.com/?a=33618207042&p=1pl&v=1&x=5OAETa5QP2Hyr7EKn51soA		Loss-of-Function KIF5A Mutations Linked to Amyotrophic Lateral Sclerosis	No	6	14.318	Amyotrophic lateral sclerosis
9391	29566793	Neuroscience RSS Feeds - Neuroscience News Updates	2018-03-21 17:01:00	http://feedproxy.google.com/~r/neuroscience-rss-feeds-neuroscience-news/~3/N_IWzHpOiAw/		New Genetic Mutation Linked to ALS	No	6	14.318	Amyotrophic lateral sclerosis
9394	29566793	Benzinga	2018-03-21 16:24:00	http://ct.moreover.com/?a=33616175682&p=1pl&v=1&x=JnCWCxTPfSXRLVYFqXAgnA		New ALS Gene Discovered: KIF5A	No	6	14.318	Amyotrophic lateral sclerosis
9395	29566793	MedicalXpress	2018-03-21 16:23:00	http://ct.moreover.com/?a=33616205094&p=1pl&v=1&x=hy00XFtpPYDRkNuKY5CvRw		International team confirms new genetic mutation link to amyotrophic lateral sclerosis	No	6	14.318	Amyotrophic lateral sclerosis
9397	29566793	Science Daily	2018-03-21 16:16:00	http://ct.moreover.com/?a=33627349498&p=1pl&v=1&x=ajebGHGv79gpkuHjoVtzog		New ALS gene points to common role of cytoskeleton in disease	No	6	14.318	Amyotrophic lateral sclerosis
9398	29566793	Minyanville: Finance	2018-03-21 16:15:00	http://ct.moreover.com/?a=33616128663&p=1pl&v=1&x=GqLHV-ioHj_mFWMcGUjuiA		New ALS Gene Discovered: KIF5A	No	6	14.318	Amyotrophic lateral sclerosis
9399	29566793	PR Newswire	2018-03-21 16:15:00	http://ct.moreover.com/?a=33616134408&p=1pl&v=1&x=ApMYS_rnNRcs4UJdRXgZ8Q		New ALS Gene Discovered: KIF5A	No	6	14.318	Amyotrophic lateral sclerosis
9400	29566793	MedicalXpress	2018-03-21 16:00:00	http://ct.moreover.com/?a=33616034999&p=1pl&v=1&x=01hWQKmSEhtb49kryse3eQ		New ALS gene points to common role of cytoskeleton in disease	No	6	14.318	Amyotrophic lateral sclerosis
9401	29566793	EurekAlert!	2018-03-21 04:00:00	http://ct.moreover.com/?a=33616245904&p=1pl&v=1&x=DN7f3Yc4WbMks6owLOMTHw		New ALS gene points to common role of cytoskeleton in disease	No	6	14.318	Amyotrophic lateral sclerosis
9402	29566793	Biospace	2018-03-21	http://ct.moreover.com/?a=33621578837&p=1pl&v=1&x=VLsxPm7bRWdXW8V75bxAEg		New ALS Gene Discovered: KIF5A	No	6	14.318	Amyotrophic lateral sclerosis
9403	29566793	telegram.com	2018-03-21	http://ct.moreover.com/?a=33619223175&p=1pl&v=1&x=i3Cufpi4K96DUP9MkApn_Q		UMass researchers on team that found ALS gene mutation	No	6	14.318	Amyotrophic lateral sclerosis
9404	29608257	MedPage Today	2018-06-18 23:36:00	http://ct.moreover.com/?a=34337363894&p=1pl&v=1&x=8WgPX5wUcK_Ghllr2THhaA		Endometriosis: A 'Benign' Disease and Its Ties to Gynecological Ca	No	14	3.202	Endometriosis or endometrial cancer (pleiotropy)
9406	29621232	Genomeweb	2018-04-05 18:56:00	http://ct.moreover.com/?a=33733508971&p=1pl&v=1&x=Q7OKUv3JvDCnEn_ftqlFqg		Chinese GWAS Leads to Variants Linked to Diabetes, Glycemic Traits	No	0	5.54	Fasting blood glucose
9407	29621232	MedicalXpress	2018-04-05 18:00:00	http://ct.moreover.com/?a=33731484047&p=1pl&v=1&x=7n_h3N83d4fZxC6F6q1wTg		Genetic variants linked to type 2 diabetes identified in Chinese populations	No	0	5.54	Fasting blood glucose
9408	29662059	The Mental Elf	2018-06-11 05:00:00	https://www.nationalelfservice.net/mental-health/depression/the-genetics-of-depression-and-anxiety/		The genetics of depression (and anxiety!)	No	5	12.353	Depression (broad)
9409	29662059	Bustle	2018-05-31 17:15:00	http://ct.moreover.com/?a=34190177456&p=1pl&v=1&x=F6cGnf3_8fOESbxo49S1Rg		People Who Wear Glasses May Be Smarter Than Everyone Else, According To A Study	No	5	12.353	Depression (broad)
9410	29662059	Genomeweb	2018-05-31 16:38:00	http://ct.moreover.com/?a=34190983832&p=1pl&v=1&x=7ACooD7qKvc6D6H0hicg-A		Not Just All the Reading in the Library	No	5	12.353	Depression (broad)
9411	29662059	Business Insider India	2018-05-31 09:47:00	http://ct.moreover.com/?a=34187106388&p=1pl&v=1&x=u8n6Edjilz_mEfGDRAZR-g		Wearing glasses could really mean you're smarter, according to a new study	No	5	12.353	Depression (broad)
9412	29662059	Business Insider UK	2018-05-31 09:47:00	http://ct.moreover.com/?a=34186989203&p=1pl&v=1&x=YRVRKOaHyfj9SV7PMbv-Lw		Wearing glasses could really mean you're smarter, according to a new study	No	5	12.353	Depression (broad)
9413	29662059	Business Insider Australia	2018-05-31 09:47:00	http://ct.moreover.com/?a=34186900399&p=1pl&v=1&x=lrYTnWJX20Jlm6he1aI09w		Wearing glasses could really mean you're smarter, according to a new study	No	5	12.353	Depression (broad)
9414	29662059	Business Insider Singapore	2018-05-31 09:47:00	http://ct.moreover.com/?a=34187056770&p=1pl&v=1&x=Gdn2RslH8lUPRV-ESx4HLw		Wearing glasses could really mean you’re smarter, according to a new study	No	5	12.353	Depression (broad)
9415	29662059	Business Insider	2018-05-31 09:47:00	http://ct.moreover.com/?a=34187126223&p=1pl&v=1&x=Z9bADAzr8dm2UuJQyhZzOA		Wearing glasses could really mean you're smarter, according to a new study	No	5	12.353	Depression (broad)
9416	29662059	Business Insider Malaysia	2018-05-31 09:47:00	http://ct.moreover.com/?a=34187213597&p=1pl&v=1&x=fB6zx-Qq5H5MRzKAJOK-qQ		Wearing glasses could really mean you’re smarter, according to a new study	No	5	12.353	Depression (broad)
9418	29662059	Science Alert	2018-05-31 04:11:00	http://ct.moreover.com/?a=34184830908&p=1pl&v=1&x=Lw8hJYwrTtA213MjGStGNw		People Who Wear Glasses Really Are More Likely to Be Smart, Says Huge Study	No	5	12.353	Depression (broad)
9419	29662059	Sign of the Times	2018-05-30 21:25:00	http://ct.moreover.com/?a=34182714162&p=1pl&v=1&x=Qt-Ce9hG7W0qVtc6MAMuyQ		People who wear glasses really are more intelligent - according to genetic research	No	5	12.353	Depression (broad)
9420	29662059	MedicalXpress	2018-05-30 12:30:00	http://ct.moreover.com/?a=34178933240&p=1pl&v=1&x=aZL97jKcNVgrvpSvRGP2Eg		Study suggests a link between needing eyeglasses and higher intelligence	No	5	12.353	Depression (broad)
9421	29662059	Yahoo! News	2018-05-30 10:48:00	http://ct.moreover.com/?a=34178141674&p=1pl&v=1&x=7XNuzjLLqJTw1sQSVyqbcw		People who wear glasses more likely to be intelligent, study finds	No	5	12.353	Depression (broad)
9422	29662059	The Independent	2018-05-30 10:28:00	http://ct.moreover.com/?a=34177999549&p=1pl&v=1&x=dBmvm8hCSOKsZXe5ts4LBQ		People who wear glasses more likely to be intelligent, study finds	No	5	12.353	Depression (broad)
9423	29662059	Newsweek	2018-05-30 10:11:00	http://ct.moreover.com/?a=34188832584&p=1pl&v=1&x=xGz0DturXKv5q4moYMNiog		Does wearing glasses mean you are smarter? Yes, suggests new genetic study	No	5	12.353	Depression (broad)
9424	29662059	The Financial Express (IND)	2018-05-30 10:06:00	http://ct.moreover.com/?a=34177860552&p=1pl&v=1&x=y5SfP4-J9nN9Zp-0aHNQSw		If you wear glasses, you may be more intelligent, says study	No	5	12.353	Depression (broad)
9425	29662059	Daily Mail	2018-05-30 10:05:00	http://ct.moreover.com/?a=34177865364&p=1pl&v=1&x=jrLJvkKjsbS8TYBjslFHKQ		People who wear glasses really ARE smarter, new research shows	No	5	12.353	Depression (broad)
9426	29662059	Huffington Post UK	2018-05-30 09:48:00	http://ct.moreover.com/?a=34177833442&p=1pl&v=1&x=zbfeqia1PQ3nYQ6-bZ5g1Q		People Who Wear Glasses Are Actually More Intelligent, Research Suggests	No	5	12.353	Depression (broad)
9427	29662059	Business Standard	2018-05-30 09:45:00	http://ct.moreover.com/?a=34177757027&p=1pl&v=1&x=fu1RNzLCuGiWpb166-LtUw		Reading glasses linked to higher intelligence: Study	No	5	12.353	Depression (broad)
9428	29662059	Yahoo! News	2018-05-29 20:08:00	http://ct.moreover.com/?a=34172992927&p=1pl&v=1&x=LO0jC0TLT3a5cGyLG_c9wA		Glasses wearers really are more intelligent - it's in the genes	No	5	12.353	Depression (broad)
9429	29662059	Yahoo! News	2018-05-29 20:00:00	http://ct.moreover.com/?a=34172989066&p=1pl&v=1&x=DK0dxDOcoDyGY2b5NJz7QA		Glasses wearers really are more intelligent - it's in the genes	No	5	12.353	Depression (broad)
9430	29662059	Yahoo!	2018-05-29 20:00:00	http://ct.moreover.com/?a=34173391401&p=1pl&v=1&x=m-udTcdUt1eq2Hs9R4Lu0Q		Glasses wearers really are more intelligent - its in the genes	No	5	12.353	Depression (broad)
9431	29662059	BT News	2018-05-29 10:22:00	http://ct.moreover.com/?a=34168799083&p=1pl&v=1&x=RnawxQ4YTkx4LhMmOnrXTw		Study identifies genes related to cleverness	No	5	12.353	Depression (broad)
9432	29662059	Evening Express	2018-05-29 10:10:00	http://ct.moreover.com/?a=34168773068&p=1pl&v=1&x=S--wz4FtKT1qsxXCofqx7w		Study identifies genes related to cleverness	No	5	12.353	Depression (broad)
9433	29662059	The Evening Telegraph	2018-05-29 10:10:00	http://ct.moreover.com/?a=34168751043&p=1pl&v=1&x=w-oTH4NzX2oUqRXY-_TZrA		Study identifies genes related to cleverness	No	5	12.353	Depression (broad)
9434	29662059	Irish Examiner	2018-05-29 10:08:00	http://ct.moreover.com/?a=34168782503&p=1pl&v=1&x=6kFNPpCLSJAOvDLecUunGw		Study identifies genes related to cleverness	No	5	12.353	Depression (broad)
9436	29662059	Science Mission	2018-04-27 17:57:00	http://sciencemission.com/site/index.php?page=news&type=view&id=genetics%2Fseveral-genes		Several genes implicated in depression	No	5	12.353	Depression (broad)
9437	29662059	The 23andMe Blog	2018-04-27 16:44:00	https://blog.23andme.com/news/a-special-day-for-23andme/		A Special Day for 23andMe	Yes	5	12.353	Depression (broad)
9438	29662059	Sydney Morning Herald	2018-04-27 09:37:00	https://amp.smh.com.au/lifestyle/health-and-wellness/scientists-find-genetic-variants-that-increase-risk-of-major-depression-20180427-p4zbyr.html		Scientists find genetic variants that increase risk of major depression	No	5	12.353	Depression (broad)
9439	29662059	News.am	2018-04-18 19:49:00	http://ct.moreover.com/?a=33833131863&p=1pl&v=1&x=OLYSVlFvFYFlNm9PzRcvJQ		Depression breakthrough as scientists identify 80 genes linked to condition	No	5	12.353	Depression (broad)
9440	29662059	The 23andMe Blog	2018-04-18 16:29:00	https://blog.23andme.com/23andme-research/study-finds-new-genetic-associations-for-depression/		Study Finds New Genetic Associations for Depression	Yes	5	12.353	Depression (broad)
9441	29662059	Psych Central	2018-04-18 11:00:00	http://ct.moreover.com/?a=33829456405&p=1pl&v=1&x=_BflPGKJ9Zla6NcmK1b1BQ		Nearly 80 Genes Linked to Depression	No	5	12.353	Depression (broad)
9442	29662059	Medindia	2018-04-18 05:20:00	http://ct.moreover.com/?a=33827178310&p=1pl&v=1&x=Rl3-B28DIK7cuJrZ8TZu4g		Depression Triggering Genes Discovered	No	5	12.353	Depression (broad)
9443	29662059	Tech Times	2018-04-18 02:10:00	http://ct.moreover.com/?a=33826313314&p=1pl&v=1&x=Xw0LfYJmbXbmQPjTRWLalQ		Study Links Depression to Nearly 80 Genes That Could Shed Light On The Condition	No	5	12.353	Depression (broad)
9444	29662059	New Kerala	2018-04-17 21:42:00	http://ct.moreover.com/?a=33825005140&p=1pl&v=1&x=2dLCCSQHaDF0P9puoE3C8A		What triggers depression among adults?	No	5	12.353	Depression (broad)
9446	29662059	Genomeweb	2018-04-17 14:07:00	http://ct.moreover.com/?a=33822184528&p=1pl&v=1&x=n-f2i2Q8EhANBYcKCrKnfg	https://www.genomeweb.com/genetic-research/researchers-link-17-loci-depression-related-phenotypes	Researchers Link 17 Loci to Depression-Related Phenotypes	No	5	12.353	Depression (broad)
9447	29662059	University of Edinburgh News	2018-04-17 12:54:00	http://ct.moreover.com/?a=33821507258&p=1pl&v=1&x=VOiRwxMY7lc6oG77EruzlQ		Depression study pinpoints genes linked to the condition	No	5	12.353	Depression (broad)
9448	29662059	The Siasat Daily	2018-04-17 12:33:00	http://ct.moreover.com/?a=33821369103&p=1pl&v=1&x=gSI35xstQ1HNR8s1nu3yEA		What triggers depression among adults?	No	5	12.353	Depression (broad)
9449	29662059	Daijiworld.com	2018-04-17 10:06:00	http://ct.moreover.com/?a=33820365761&p=1pl&v=1&x=n0QIt0_fwdUa_mQPonxhbQ		80 genes that trigger depression identified	No	5	12.353	Depression (broad)
9450	29662059	The Asian Age	2018-04-17 08:12:00	http://ct.moreover.com/?a=33819607945&p=1pl&v=1&x=ueGEv1S9VsONEFMczvS8Jw		Here's what triggers depression among adults	No	5	12.353	Depression (broad)
9451	29662059	Deccan Chronicle	2018-04-17 08:00:00	http://ct.moreover.com/?a=33819528491&p=1pl&v=1&x=1U9wNlO8LFkhUiyqqKYxLA		Nearly 80 genes linked to depression, new study finds	No	5	12.353	Depression (broad)
9452	29662059	World News SBS	2018-04-17 05:54:00	http://ct.moreover.com/?a=33818878754&p=1pl&v=1&x=ieOPlgL_FfB5-5l29HliAg		Nearly 80 genes linked to depression	No	5	12.353	Depression (broad)
9453	29662059	ANI News	2018-04-17 05:13:00	http://ct.moreover.com/?a=33818605750&p=1pl&v=1&x=7VX7Inrakj0TKIEX8KRPmA		What triggers depression among adults?	No	5	12.353	Depression (broad)
9454	29662059	New Delhi News	2018-04-17 04:26:00	http://ct.moreover.com/?a=33818378991&p=1pl&v=1&x=BkgHnNeFkZ6U6gAS3_DyXA		What triggers depression among adults?	No	5	12.353	Depression (broad)
9455	29662059	Zee News (India)	2018-04-17 04:25:00	http://ct.moreover.com/?a=33818374709&p=1pl&v=1&x=cjYOJ-b-uJ9TgjkEFoKv0A		80 genes that trigger depression identified	No	5	12.353	Depression (broad)
9456	29662059	Big News Network	2018-04-17 04:18:00	http://ct.moreover.com/?a=33825324468&p=1pl&v=1&x=KvXPkJu1QwvJnS4UuhxjEw		What triggers depression among adults?	No	5	12.353	Depression (broad)
9457	29662059	Business Standard	2018-04-17 04:10:00	http://ct.moreover.com/?a=33818371438&p=1pl&v=1&x=005gPQnqonnHeEExG-uNyQ		What triggers depression among adults?	No	5	12.353	Depression (broad)
9458	29662059	The National	2018-04-17	http://www.thenational.scot/news/16163190.Scottish_scientists_find_80_genes_that_can_trigger_depression/		Scottish scientists find 80 genes that can trigger depression	No	5	12.353	Depression (broad)
9459	29662059	Daily Mail	2018-04-16 19:49:00	http://ct.moreover.com/?a=33815868832&p=1pl&v=1&x=EF385Rwn22_gNY04ddkzvA		Scientists identify 80 genes linked to depression	No	5	12.353	Depression (broad)
9460	29662059	Inverse	2018-04-16 19:02:00	http://ct.moreover.com/?a=33815530673&p=1pl&v=1&x=RJUTUcp53y0SrdppJhtTQg		80 New Genes Identified in Hunt for Depression's DNA Roots	No	5	12.353	Depression (broad)
9461	29662059	The Express	2018-04-16 16:50:00	http://ct.moreover.com/?a=33814713734&p=1pl&v=1&x=2uLoMtSG3DzU3st70AKilg		Depression: Dozens of genes linked to mental illness discovered by scientists	No	5	12.353	Depression (broad)
9463	29662059	Neuroscience RSS Feeds - Neuroscience News Updates	2018-04-16 13:44:00	http://feedproxy.google.com/~r/neuroscience-rss-feeds-neuroscience-news/~3/2HneXLJck-Q/		Genes that May Trigger Depression Identified	No	5	12.353	Depression (broad)
9464	29662059	Science Daily	2018-04-16 12:59:00	http://ct.moreover.com/?a=33813585344&p=1pl&v=1&x=wDhlfYYxv2zBdXcjKIOrUA		Depression study pinpoints genes that may trigger the condition	No	5	12.353	Depression (broad)
9466	29662059	The Siasat Daily	2018-04-16 12:10:00	http://ct.moreover.com/?a=33812710377&p=1pl&v=1&x=WuD9sXy5pN8p-YbXRqmvJw		80 genes that trigger depression identified	No	5	12.353	Depression (broad)
9467	29662059	The Hindustan Times	2018-04-16 11:37:00	http://ct.moreover.com/?a=33813546702&p=1pl&v=1&x=JBgZ-v57E9OLMhZCMT6fZg		Depression may be in your genes. Check if you are at high risk	No	5	12.353	Depression (broad)
9468	29662059	The Medical News	2018-04-16 11:30:00	http://ct.moreover.com/?a=33812476466&p=1pl&v=1&x=52We_N-PPxmBebNEorK2JA		Scientists discover genes that may trigger depression	No	5	12.353	Depression (broad)
9469	29662059	New Kerala	2018-04-16 11:30:00	http://ct.moreover.com/?a=33812426287&p=1pl&v=1&x=5LmdzNdBsdYKg3QHrrhjkg		80 genes that trigger depression identified	No	5	12.353	Depression (broad)
9470	29662059	CanIndia	2018-04-16 11:24:00	http://ct.moreover.com/?a=33812448156&p=1pl&v=1&x=YP67cl6RrE2ZLHZiZry3TQ		80 genes that trigger depression identified	No	5	12.353	Depression (broad)
9471	29662059	Scicasts	2018-04-16 11:21:00	http://ct.moreover.com/?a=33812881308&p=1pl&v=1&x=oJ0J8k79FHPRxrSLj5BM0g		Depression Study Pinpoints Genes that may Trigger the Condition	No	5	12.353	Depression (broad)
9472	29662059	The Scotsman	2018-04-16 10:56:00	http://ct.moreover.com/?a=33812201006&p=1pl&v=1&x=GKURCa0ivz79Rk-es0RP8w		Study pinpoints genes that may trigger depression	No	5	12.353	Depression (broad)
9474	29662059	MedicalXpress	2018-04-16 09:00:00	http://ct.moreover.com/?a=33811418985&p=1pl&v=1&x=RdYHwluUaH0zg-u-c_y7NA		Depression study pinpoints genes that may trigger the condition	No	5	12.353	Depression (broad)
9475	29662059	EurekAlert!	2018-04-16 04:00:00	http://ct.moreover.com/?a=33811635631&p=1pl&v=1&x=_FoU9xTH2CvsqxVo7jQM8g		Depression study pinpoints genes that may trigger the condition	No	5	12.353	Depression (broad)
9476	29662059	Business Standard	2018-04-16	http://ct.moreover.com/?a=33812435606&p=1pl&v=1&x=Ucg-pLXbL2j45fMYKVAofg		80 genes that trigger depression identified	No	5	12.353	Depression (broad)
9478	29662168	MSN	2018-06-11 13:51:00	http://ct.moreover.com/?a=34276115483&p=1pl&v=1&x=9LJ_69EbeFgKhk-YF4a8-w		Here's what DNA tests do and don't tell you	No	0	27.125	Hair color
9479	29662168	NBC News	2018-06-10 18:26:00	http://ct.moreover.com/?a=34269964149&p=1pl&v=1&x=82FaGMiWvfZT6AN7A9oaZA		Here's what DNA tests do and don't tell you	No	0	27.125	Hair color
9480	29662168	The 23andMe Blog	2018-04-27 16:44:00	https://blog.23andme.com/news/a-special-day-for-23andme/		A Special Day for 23andMe	Yes	0	27.125	Hair color
9485	29662168	Sci-News	2018-04-18 19:05:00	http://feedproxy.google.com/~r/BreakingScienceNews/~3/qmDK_X_RpC4/hair-color-genes-05926.html		Scientists Identify 124 New Genes that Determine Hair Color | Genetics | Sci-News.com	No	0	27.125	Hair color
9486	29662168	Sci-News.com	2018-04-18 19:05:00	http://www.sci-news.com/genetics/hair-color-genes-05926.html		Scientists Identify 124 New Genes that Determine Hair Color	No	0	27.125	Hair color
9488	29662168	Tech Times	2018-04-18 11:50:00	http://ct.moreover.com/?a=33829842980&p=1pl&v=1&x=pupRxjvGWd928zjdwxYp1w		Human's Hair Color Is Way More Complicated Than Previously Thought	No	0	27.125	Hair color
9492	29662168	University of Western Australia	2018-04-18 05:54:00	http://ct.moreover.com/?a=33827402008&p=1pl&v=1&x=S72Hg8BWvMqP7MDAJHDqnA		Combing the human genome for the roots of hair colour	No	0	27.125	Hair color
9493	29662168	Technology.org	2018-04-18 05:30:00	http://feedproxy.google.com/~r/TechnologyOrg/~3/NgXUHLQAGr8/		Combing the human genome for the roots of hair colour	No	0	27.125	Hair color
9495	29662168	Seeker	2018-04-17 19:58:00	http://ct.moreover.com/?a=33824821243&p=1pl&v=1&x=llTao0ohmMJXdY2pweqvmg		The Root of Your Hair Color Lies in Your DNA	No	0	27.125	Hair color
9498	29662168	Yahoo! News	2018-04-17 10:34:00	http://ct.moreover.com/?a=33820550769&p=1pl&v=1&x=2HmkicFoLj73O3bN2iYAJw		Women more likely to have blonde hair than men, new study suggests	No	0	27.125	Hair color
9500	29662168	The Independent	2018-04-17 10:04:00	http://ct.moreover.com/?a=33820345569&p=1pl&v=1&x=uwFXrl1EaY2C2zDRWt6btw		Women more likely to have blonde hair than men, new study suggests	No	0	27.125	Hair color
9502	29662168	News.am	2018-04-17 07:47:00	http://ct.moreover.com/?a=33819750889&p=1pl&v=1&x=FC8S6zMtMnxNV9i70T33tw		Study identifies more than a hundred new genes that determine hair color	No	0	27.125	Hair color
9505	29662168	Lab Manager	2018-04-17 04:00:00	http://ct.moreover.com/?a=33824162462&p=1pl&v=1&x=iLOEvq6EHxHnWWbSGMlKgw		Study Identifies More Than a Hundred New Genes That Determine Hair Color | Lab Manager	No	0	27.125	Hair color
9511	29662168	The 23andMe Blog	2018-04-16 20:08:00	https://blog.23andme.com/for-scientists/more-on-the-genetics-of-hair-color/		More on the Genetics of Hair Color	No	0	27.125	Hair color
9512	29662168	Latest Blogs	2018-04-16 19:25:00	http://feedproxy.google.com/~r/DiscoverBlogs/~3/5Ft6Pl5PIl8/		Over 100 New Hair Color Genes Help Untangle A Confusing Trait	No	0	27.125	Hair color
9513	29662168	Discover Magazine	2018-04-16 19:25:00	http://ct.moreover.com/?a=33816477425&p=1pl&v=1&x=LzrgY3iPVM7sgSb1aj3_SQ		Over 100 New Hair Color Genes Help Untangle A Confusing Trait - D-brief	No	0	27.125	Hair color
9514	29662168	Global Advisors	2018-04-16 18:49:00	http://ct.moreover.com/?a=33815639508&p=1pl&v=1&x=kUy2Y10AkOh_4RaCbWTd6g		Scientists have found over 100 genes linked to European hair color	No	0	27.125	Hair color
9515	29662168	Quartz	2018-04-16 18:49:00	http://ct.moreover.com/?a=33815470976&p=1pl&v=1&x=3UW67DdKcgXgQKzfgF-ohw		Scientists have found over 100 genes linked to European hair color	No	0	27.125	Hair color
9516	29662168	Genomeweb	2018-04-16 18:43:00	http://ct.moreover.com/?a=33816040712&p=1pl&v=1&x=5Hwn15_4iszzNVRVTgXkDQ		Hundreds of Loci Linked to Hair Color in GWAS Meta-Analysis	No	0	27.125	Hair color
9519	29662168	The Guardian	2018-04-16 16:27:00	http://ct.moreover.com/?a=33814492158&p=1pl&v=1&x=Ipo7Db20Y3vQUAibxgLbaw		Scientists discover dozens of new genes for hair colour	No	0	27.125	Hair color
9520	29662168	Science news, comment and analysis | theguardian.com	2018-04-16 16:27:00	https://www.theguardian.com/science/2018/apr/16/scientists-discover-dozens-of-new-genes-for-hair-colour		Scientists discover dozens of new genes for hair colour	No	0	27.125	Hair color
9521	29662168	Science Daily	2018-04-16 16:16:00	http://ct.moreover.com/?a=33815056990&p=1pl&v=1&x=2jhBm2WTtRgXvBnPDyrf3g		Study identifies more than a hundred new genes that determine hair color	No	0	27.125	Hair color
9523	29662168	Inverse	2018-04-16 15:44:00	http://ct.moreover.com/?a=33814172781&p=1pl&v=1&x=xmJIMnmdN8vJ1ER1p3xfog		23andMe Data Helped Reveal the Surprising Genetic Basis of Human Hair Color	No	0	27.125	Hair color
9525	29662168	MedicalXpress	2018-04-16 15:00:00	http://ct.moreover.com/?a=33814021515&p=1pl&v=1&x=zjxZhnIj6Cqqx9vWTQaaJA		Study identifies more than a hundred new genes that determine hair color	No	0	27.125	Hair color
9527	29700475	The Mental Elf	2018-06-11 05:00:00	https://www.nationalelfservice.net/mental-health/depression/the-genetics-of-depression-and-anxiety/		The genetics of depression (and anxiety!)	Yes	5	27.125	Depression
9528	29700475	Discussions – F1000 Research	2018-05-29 11:03:00	https://blog.f1000.com/2018/05/29/mapping-risk-depression-optimum-f1000prime/		Mapping the risk of depression and Optimum F1000Prime	Yes	5	27.125	Depression
9531	29700475	Prevention	2018-05-19 00:01:00	http://ct.moreover.com/?a=34087165848&p=1pl&v=1&x=RohR5QOT_QRy7oUv-2PfoQ		Yes, You Can Inherit Depression—Here’s What That Means If You're Struggling	No	5	27.125	Depression
9532	29700475	MSN	2018-05-16 02:07:00	http://ct.moreover.com/?a=34060221192&p=1pl&v=1&x=-BP39tuCVZ_l3MEZy2RjXw		Scientists discover 30 new genes linked to depression	No	5	27.125	Depression
9536	29700475	Punnett's Square	2018-05-04 03:53:00	http://punnett.blogspot.com/2018/05/new-clues-to-genetics-of-depression-are.html		New clues to genetics of depression are 'game-changing'	No	5	27.125	Depression
9537	29700475	Genetic Literacy Project	2018-05-03 12:03:00	https://geneticliteracyproject.org/2018/05/03/44-genetic-variants-linked-to-depression-and-we-may-all-carry-some-of-them/		44 genetic variants linked to depression — and we may all carry some of them	No	5	27.125	Depression
9539	29700475	Bustle	2018-05-02 18:31:00	http://ct.moreover.com/?a=33949937911&p=1pl&v=1&x=U7-rPA2TGVC-DTki_tJDQg		A New Study Found 44 Genetic Risk Factors For Depression & It Has Huge Implications For Treatment	No	5	27.125	Depression
9540	29700475	Gulfnews.com	2018-05-02 13:11:00	http://ct.moreover.com/?a=33947175751&p=1pl&v=1&x=i1RxUWL-TNdBPzltuLpYGQ		30 new genes linked to depression: Study	No	5	27.125	Depression
9541	29700475	News.am	2018-05-01 12:38:00	http://ct.moreover.com/?a=33937026085&p=1pl&v=1&x=Z8zR7F1MTuXkYmyiFe89qw		Researchers ID 44 genomic variants linked to depression	No	5	27.125	Depression
9543	29700475	Medicinenet	2018-05-01 07:00:00	http://ct.moreover.com/?a=33934981127&p=1pl&v=1&x=o_vUty1ohhkVdmOPINamgg		Scientists Pinpoint Dozens of Genes That Increase Risk of Depression	No	5	27.125	Depression
9544	29700475	Sci-News	2018-04-30 15:59:00	http://feedproxy.google.com/~r/BreakingScienceNews/~3/17q5sPtS7_Y/major-depression-genetic-risk-factors-05959.html		Meta-Analysis Identifies 30 New Genetic Risk Factors for Major Depression | Genetics | Sci-News.com	No	5	27.125	Depression
9545	29700475	Sci-News.com	2018-04-30 15:59:00	http://www.sci-news.com/genetics/major-depression-genetic-risk-factors-05959.html		Meta-Analysis Identifies 30 New Genetic Risk Factors for Major Depression	No	5	27.125	Depression
9546	29700475	Yahoo! News	2018-04-30 13:51:00	http://ct.moreover.com/?a=33930894383&p=1pl&v=1&x=AlmIYjpPUpZVQhXKKX1oYQ		Depression Linked to 44 Genes in Major New Study	No	5	27.125	Depression
9547	29700475	Newsweek	2018-04-30 13:51:00	http://ct.moreover.com/?a=33932242734&p=1pl&v=1&x=V5cCp-eh64hhzY0nM1dWWA		Depression linked to 44 genes in major new study which scientists hope could pave the way for better treatments	No	5	27.125	Depression
9548	29700475	Forum:Blog	2018-04-30 09:38:00	http://feedproxy.google.com/~r/inside-the-world-economic-forum/~3/zJqKvrg9RRY/		Scientists have found genes that can help us better understand depression	No	5	27.125	Depression
9549	29700475	World Economic Forum	2018-04-30 09:38:00	http://ct.moreover.com/?a=33926790288&p=1pl&v=1&x=vuTkZIvDTo2ezamFvRWbWw		Scientists have found genes that can help us better understand depression	No	5	27.125	Depression
9551	29700475	The University of Queensland	2018-04-30 05:42:00	http://ct.moreover.com/?a=33924505486&p=1pl&v=1&x=zqecXxlzQyrAD_-h58qMmA		Genetic depression risk research Researchers are seeking volunteers to build on a study that identifies genetic risk factors associated with major depression.	No	5	27.125	Depression
9552	29700475	MSN	2018-04-30 05:08:00	http://ct.moreover.com/?a=33924324443&p=1pl&v=1&x=7Htm-s80UKc7I10MzULV9g		A Breakthrough Global Study of Depression Finds 44 Genetic Variants Linked to the Disease	No	5	27.125	Depression
9553	29700475	Biotech in Asia	2018-04-30 04:32:00	http://ct.moreover.com/?a=33924289393&p=1pl&v=1&x=nBno0HqzmnkLOc9YlfnOtw	https://biotechinasia.com/2018/04/30/done-new-study-identifies-44-genomic-variants-associated-depression/	New study identifies 44 genomic variants associated with depression	No	5	27.125	Depression
9555	29700475	Brinkwire	2018-04-29 17:23:00	http://en.brinkwire.com/294910/unprecedented-study-identifies-44-genetic-risk-factors-for-major-depression/		Unprecedented study identifies 44 genetic risk factors for major depression	No	5	27.125	Depression
9556	29700475	Deccan Chronicle	2018-04-29 05:04:00	http://ct.moreover.com/?a=33916544694&p=1pl&v=1&x=gXwiLka85eykeuechIdlhg		Scientists identify 44 genetic risk factors for major depression	No	5	27.125	Depression
9557	29700475	Science news, comment and analysis | theguardian.com	2018-04-29 05:00:00	https://www.theguardian.com/commentisfree/2018/apr/29/revolution-in-our-understaning-of-depression-will-be-life-transforming		This revolution in our understanding of depression will be life-transforming | Edward Bullmore	No	5	27.125	Depression
9558	29700475	The Guardian	2018-04-29 05:00:00	http://ct.moreover.com/?a=33916750382&p=1pl&v=1&x=4ZWpnmTjDCWlVcw_aNmiew		This revolution in our understanding of depression will be life-transforming | Edward Bullmore	No	5	27.125	Depression
9559	29700475	Xinhua	2018-04-29 03:00:00	http://ct.moreover.com/?a=33915956765&p=1pl&v=1&x=iDmOIu7ue97m3xJ3FlTGCg		"Gene map for depression" sparks hope for improved treatments - Xinhua	Yes	5	27.125	Depression
9563	29700475	Big News Network	2018-04-28 15:36:00	http://ct.moreover.com/?a=33912634038&p=1pl&v=1&x=7opetdz_Xi1JEC4O-7ClbA		Forty-Four Genomic Variants Linked to Major Depression	No	5	27.125	Depression
9564	29700475	GEN	2018-04-28 13:52:00	http://ct.moreover.com/?a=33911772246&p=1pl&v=1&x=T-lbgZfcSkXulgBVNY9m4g		Consortium Identifies 44 Variants as Ris...	No	5	27.125	Depression
9565	29700475	China.org	2018-04-28 12:39:00	http://ct.moreover.com/?a=33911239991&p=1pl&v=1&x=kD_e57tF5gOgelG9dk66zw		"Gene map for depression" sparks hope for improved treatments	Yes	5	27.125	Depression
9566	29700475	The Surg	2018-04-28 11:16:00	https://thesurg.com/science-this-week-apr-5-2018/		Top stories in science this week	No	5	27.125	Depression
9567	29700475	Health Medicinet	2018-04-28 09:05:00	http://healthmedicinet.com/news/researchers-identify-44-genomic-variants-associated-with-depression/		Researchers Identify 44 Genomic Variants Associated with Depression	No	5	27.125	Depression
9569	29700475	The Asian Age	2018-04-28 02:44:00	http://ct.moreover.com/?a=33908241125&p=1pl&v=1&x=U_ezIYggSiKQVAxB4zhJyg		Global study finds 44 genetic risk factors for major depression	No	5	27.125	Depression
9570	29700475	Breitbart News Network	2018-04-28 01:38:00	http://ct.moreover.com/?a=33907970147&p=1pl&v=1&x=qQzRBIY8uvyFlC0Qlgm1ww		Consortium identifies 44 genetic risk factors for major depression	No	5	27.125	Depression
9571	29700475	Genomeweb	2018-04-27 18:36:00	http://ct.moreover.com/?a=33907073832&p=1pl&v=1&x=py34CZGO0kRIb9sSiqdM2g		Meta-Analysis Ties 44 Loci to Major Depression Risk	No	5	27.125	Depression
9572	29700475	UPI.com	2018-04-27 16:10:00	http://ct.moreover.com/?a=33904850720&p=1pl&v=1&x=hv3SZNZouXFkrTO8udBSKg		Consortium identifies 44 genetic risk factors for major depression	No	5	27.125	Depression
9573	29700475	Medical News Today	2018-04-27 16:00:00	http://ct.moreover.com/?a=33905516797&p=1pl&v=1&x=87h8gm4fSzbIY5qZyMkR0Q		Depression: Pioneering study pinpoints 44 genetic culprits	No	5	27.125	Depression
9575	29700475	Doctors Lounge	2018-04-27 14:45:00	http://ct.moreover.com/?a=33904262224&p=1pl&v=1&x=BqQ8Q6wYyIte2q90LNzF4w		Health Highlights: April 27, 2018	No	5	27.125	Depression
9576	29700475	Inverse	2018-04-27 14:26:00	http://ct.moreover.com/?a=33904126740&p=1pl&v=1&x=6qQAD3XTzviscBnOl81pBQ		44 Depression-Linked Parts of the Human Genome Identified by Scientists	No	5	27.125	Depression
9577	29700475	Neuroscience RSS Feeds - Neuroscience News Updates	2018-04-27 14:18:00	http://feedproxy.google.com/~r/neuroscience-rss-feeds-neuroscience-news/~3/LV1MAghB1Gg/		44 Genetic Risk Factors for Major Depression Identified	No	5	27.125	Depression
9578	29700475	Laboratory Equipment	2018-04-27 13:38:00	http://ct.moreover.com/?a=33903975239&p=1pl&v=1&x=st2WRJIsQsu74GSWxMHSrg		Unprecedented Study Identifies 44 Genetic Risk Factors for Major Depression	No	5	27.125	Depression
9579	29700475	Gizmodo Australia	2018-04-27 13:30:00	http://ct.moreover.com/?a=33907438807&p=1pl&v=1&x=Vsa1FgN4z9NmWJweGxW2Ng		Largest Study Of Its Kind Identifies 44 Genetic Risk Factors For Depression	No	5	27.125	Depression
9580	29700475	The Week UK	2018-04-27 13:24:00	http://ct.moreover.com/?a=33903606132&p=1pl&v=1&x=Mzmr39pajqyr7jLexLGWlg		Breakthrough study identifies 44 genes linked to depression	No	5	27.125	Depression
9584	29700475	ReliaWire	2018-04-27 13:06:00	https://reliawire.com/44-gene-factors-depression/		44 Genetic Risk Factors For Major Depression Identified	No	5	27.125	Depression
9585	29700475	USNews.com	2018-04-27 12:57:00	http://ct.moreover.com/?a=33903831534&p=1pl&v=1&x=FyLlg2LbMzC-fQVS9YnkkA		Health Highlights: April 27, 2018	No	5	27.125	Depression
9586	29700475	Philly.com	2018-04-27 12:57:00	http://ct.moreover.com/?a=33904337691&p=1pl&v=1&x=RqhGq2Sg55gOKhhlfUvFvg		Health Highlights: April 27, 2018	No	5	27.125	Depression
9588	29700475	New Scientist TV	2018-04-27 12:14:00	https://www.newscientist.com/article/2167512-huge-haul-of-depression-genes-shows-its-a-complex-condition/?utm_campaign=RSS%7CNSNS&utm_source=NSNS&utm_medium=RSS&campaign_id=RSS%7CNSNS-		Huge haul of ‘depression genes’ shows it’s a complex condition	No	5	27.125	Depression
9589	29700475	New Scientist	2018-04-27 12:14:00	http://ct.moreover.com/?a=33903633804&p=1pl&v=1&x=LfBGjURihbBy9dBFGLjhow		Huge haul of ‘depression genes’ shows it’s a complex condition	No	5	27.125	Depression
9590	29700475	Tech Times	2018-04-27 11:45:00	http://ct.moreover.com/?a=33903143480&p=1pl&v=1&x=xDq4YHudk-DeeYY4jHFN_Q		Scientists Identify 44 Genetic Risks For Depression, And Everyone Carries At Least Some Of Them	No	5	27.125	Depression
9594	29700475	Drugs.com	2018-04-27 08:57:00	http://ct.moreover.com/?a=33904714273&p=1pl&v=1&x=o17si-IC9MxB04e3M7FEhw		Health Highlights: April 27, 2018	No	5	27.125	Depression
9595	29700475	newsmax.com	2018-04-27 08:46:00	http://ct.moreover.com/?a=33903555593&p=1pl&v=1&x=1bls2_lMVt9GnYf-HEE5mw		Known Genes Linked to Major Depression Rise to 44	No	5	27.125	Depression
9596	29700475	Gizmodo UK	2018-04-27 08:30:00	http://ct.moreover.com/?a=33901827340&p=1pl&v=1&x=G3ohEykJspgoauZ-nv70JA		Largest Study of Its Kind Identifies 44 Genetic Risk Factors for Depression	No	5	27.125	Depression
9597	29700475	Medindia	2018-04-27 05:52:00	http://ct.moreover.com/?a=33900511204&p=1pl&v=1&x=3_CvalZgchCiCpH0xM2-DA		Novel Study Identifies 44 Genetic Variants Linked to Depression	No	5	27.125	Depression
9598	29700475	The Japan Times	2018-04-27 05:41:00	http://ct.moreover.com/?a=33900811020&p=1pl&v=1&x=pvRO5_Baj6dHkYn05ojsOg		Study triples number of known depression genes	No	5	27.125	Depression
9599	29700475	Technology.org	2018-04-27 05:20:00	http://feedproxy.google.com/~r/TechnologyOrg/~3/4WtvkhNYM60/		Volunteers sought for genetic depression risk research	No	5	27.125	Depression
9600	29700475	The Malay Mail Online	2018-04-27 04:20:00	https://www.malaymail.com/s/1624663/study-triples-number-of-known-depression-genes		Study triples number of known depression genes	No	5	27.125	Depression
9601	29700475	Jamaice Oberserver	2018-04-27 03:24:00	http://ct.moreover.com/?a=33899746394&p=1pl&v=1&x=xjl0bb6uhW184E05OdgTGg		Study triples number of known depression genes	No	5	27.125	Depression
9602	29700475	AsiaOne	2018-04-27 02:50:00	http://ct.moreover.com/?a=33899575418&p=1pl&v=1&x=tXksp7lPseYZ0H-GzXckdQ		Study triples number of known depression genes	No	5	27.125	Depression
9604	29700475	Bruce's Blog	2018-04-26 23:57:00	https://brucelandonblog.wordpress.com/2018/04/26/https-www-theguardian-com-science-2018-apr-26-gene-map-for-depression-sparks-hopes-of-new-generation-of-treatments/		https://www.theguardian.com/science/2018/apr/26/gene-map-for-depression-sparks-hopes-of-new-generation-of-treatments	No	5	27.125	Depression
9605	29700475	The Gulf Today	2018-04-26 23:39:00	http://ct.moreover.com/?a=33898619426&p=1pl&v=1&x=140AKODva-2Mqlirg7QuBQ		Study triples number of known depression genes	No	5	27.125	Depression
9606	29700475	Brisbane Times	2018-04-26 23:37:00	http://ct.moreover.com/?a=33899156107&p=1pl&v=1&x=gwBvCul7N_dZ7_860VnZOw		Scientists find genetic variants that increase risk of major depression	Yes	5	27.125	Depression
9607	29700475	The Canberra Times	2018-04-26 23:37:00	http://ct.moreover.com/?a=33899060175&p=1pl&v=1&x=SQEL8ovQqnkEkBlZWI2LTQ		Scientists find genetic variants that increase risk of major depression	Yes	5	27.125	Depression
9608	29700475	Western Australia Today	2018-04-26 23:37:00	http://ct.moreover.com/?a=33898708479&p=1pl&v=1&x=sj0XsVtlWyk06ItFds-V1Q		Scientists find genetic variants that increase risk of major depression	Yes	5	27.125	Depression
9609	29700475	Sydney Morning Herald	2018-04-26 23:37:00	http://ct.moreover.com/?a=33898683238&p=1pl&v=1&x=1oGilR-iVQYbE_0gKcqm6Q		Scientists find genetic variants that increase risk of major depression	Yes	5	27.125	Depression
9610	29700475	The Age	2018-04-26 23:37:00	http://ct.moreover.com/?a=33898668935&p=1pl&v=1&x=4ujhnqrsf4gyTZRIUoKucA		Scientists find genetic variants that increase risk of major depression	Yes	5	27.125	Depression
9611	29700475	The Age	2018-04-26 23:37:00	http://ct.moreover.com/?a=33898635434&p=1pl&v=1&x=MGBaTscw2Cf6BYzPb-MOAA		44 genetic variants found that increase risk of major depression	Yes	5	27.125	Depression
9612	29700475	Western Australia Today	2018-04-26 23:37:00	http://ct.moreover.com/?a=33898630602&p=1pl&v=1&x=A-emEbG5InctT9M9zOGDDw		44 genetic variants found that increase risk of major depression	Yes	5	27.125	Depression
9613	29700475	Sydney Morning Herald	2018-04-26 23:37:00	http://ct.moreover.com/?a=33898626190&p=1pl&v=1&x=WjXdLUFp997wdiHnS8yGWA		44 genetic variants found that increase risk of major depression	Yes	5	27.125	Depression
9614	29700475	My Science	2018-04-26 23:01:00	http://ct.moreover.com/?a=33898550468&p=1pl&v=1&x=dYIij1L3kbsxjY462GXC8A		Volunteers sought for genetic depression risk research	No	5	27.125	Depression
9615	29700475	Newshub	2018-04-26 22:55:00	http://ct.moreover.com/?a=33899957690&p=1pl&v=1&x=SVQFMjEOcua-ArO5sPQrvQ		All humans carry genetic variants for depression - study	Yes	5	27.125	Depression
9616	29700475	Gizmodo	2018-04-26 22:38:00	http://ct.moreover.com/?a=33898301310&p=1pl&v=1&x=DF-hxgcGbVgu0enUb5kgCQ		Largest Study of Its Kind Identifies 44 Genetic Risk Factors for Depression	No	5	27.125	Depression
9617	29700475	The Medical News	2018-04-26 21:39:00	http://ct.moreover.com/?a=33897958163&p=1pl&v=1&x=r1LmZNngRlm5SwxDvNADlA		New study identifies 44 genomic variants linked to depression	No	5	27.125	Depression
9618	29700475	Bangkok Post	2018-04-26 17:45:00	http://ct.moreover.com/?a=33896668437&p=1pl&v=1&x=IIzNwP1bnVSwQREHNNhvbw		Study triples number of known depression genes	No	5	27.125	Depression
9619	29700475	Health Canal	2018-04-26 17:42:00	http://ct.moreover.com/?a=33897295510&p=1pl&v=1&x=ESe_H6umrGGOH4zHe8Vcow		Researchers identify 44 genomic variants associated with depression - Healthcanal.com	No	5	27.125	Depression
9620	29700475	The Raw Story	2018-04-26 17:36:00	http://ct.moreover.com/?a=33896532255&p=1pl&v=1&x=Yq9fxGgdAqxojyx8vhT9gw		Study triples number of known depression genes	No	5	27.125	Depression
9621	29700475	Science Daily	2018-04-26 17:00:00	http://ct.moreover.com/?a=33903741633&p=1pl&v=1&x=4gbqcSvY7XFUrc-9RHV4Yw		Forty-four genomic variants linked to major depression	No	5	27.125	Depression
9622	29700475	Breitbart News Network	2018-04-26 16:59:00	http://ct.moreover.com/?a=33896164510&p=1pl&v=1&x=HP-5w5Cu0-vg8SpsGVx2hw		Study triples number of known depression genes	No	5	27.125	Depression
9623	29700475	France24	2018-04-26 16:51:00	http://ct.moreover.com/?a=33896431155&p=1pl&v=1&x=YjR2xZjlzvvCgX7c6sMm7Q		Study triples number of known depression genes	No	5	27.125	Depression
9624	29700475	Yahoo! Finance USA	2018-04-26 16:51:00	http://ct.moreover.com/?a=33896267045&p=1pl&v=1&x=PKvkCK4fRojouxyVUJ9Vtg		Study triples number of known depression genes	No	5	27.125	Depression
9625	29700475	Yahoo! News	2018-04-26 16:51:00	http://ct.moreover.com/?a=33896168429&p=1pl&v=1&x=z7dPPp9WDNAIjdiPiaVGPA		Study triples number of known depression genes	No	5	27.125	Depression
9626	29700475	Yahoo!	2018-04-26 16:51:00	http://ct.moreover.com/?a=33898927599&p=1pl&v=1&x=UvtpmawwmA_2KblxdYDExg		Study triples number of known depression genes	No	5	27.125	Depression
9627	29700475	The Straits Times	2018-04-26 16:48:00	http://ct.moreover.com/?a=33896142787&p=1pl&v=1&x=NjYqbpQijSeqCV2XvGD6ww		Global study finds 44 genetic risk factors for major depression	Yes	5	27.125	Depression
9630	29700475	The UCLA Institute for Society and Genetics	2018-04-26 16:15:00	http://socgen.ucla.edu/2018/04/researchers-identify-44-genomic-variants-associated-with-depression/	http://archive.socgen.ucla.edu/2018/04/researchers-identify-44-genomic-variants-associated-with-depression/	Researchers Identify 44 Genomic Variants Associated with Depression	No	5	27.125	Depression
9631	29700475	CTV News	2018-04-26 16:10:00	http://ct.moreover.com/?a=33895879673&p=1pl&v=1&x=VC1PDkJwDxgb1ylRwpaD3Q		'Unprecedented' study finds 44 genetic risk factors for major depression	No	5	27.125	Depression
9632	29700475	Newswise	2018-04-26 16:00:00	http://ct.moreover.com/?a=33895997151&p=1pl&v=1&x=d-EK8xkk38lYjRuZJKwCXA		Researchers Identify 44 Genomic Variants Associated with Depression	No	5	27.125	Depression
9635	29700475	The Guardian	2018-04-26 15:00:00	http://ct.moreover.com/?a=33895331421&p=1pl&v=1&x=_568iMiAD6AQiWwL9dcjew		'Gene map for depression' sparks hopes of new generation of treatments	Yes	5	27.125	Depression
9636	29700475	Science news, comment and analysis | theguardian.com	2018-04-26 15:00:00	https://www.theguardian.com/science/2018/apr/26/gene-map-for-depression-sparks-hopes-of-new-generation-of-treatments		'Gene map for depression' sparks hopes of new generation of treatments	No	5	27.125	Depression
9638	29700475	MedicalXpress	2018-04-26 15:00:00	http://ct.moreover.com/?a=33895318330&p=1pl&v=1&x=2lsXDJ9LSQdHkImpC8dPTA		Unprecedented study identifies 44 genetic risk factors for major depression	No	5	27.125	Depression
9639	29700475	The Express	2018-04-26 15:00:00	http://ct.moreover.com/?a=33895312983&p=1pl&v=1&x=7Q_X_dxZrrfEtKAwUsEllw		Depression: Major study identifies 44 genetic variants which are risk factors	Yes	5	27.125	Depression
9640	29700475	EurekAlert!	2018-04-26 04:00:00	http://ct.moreover.com/?a=33895502112&p=1pl&v=1&x=Z902Qna_HYY3F13KImR1Fg		Researchers identify 44 genomic variants associated with depression	No	5	27.125	Depression
9641	29700475	EurekAlert!	2018-04-26 04:00:00	http://ct.moreover.com/?a=33895502066&p=1pl&v=1&x=nouvUqxHk6-UFFrzi88S6w		Unprecedented study identifies 44 genetic risk factors for major depression	No	5	27.125	Depression
9642	29703844	MedicalXpress	2018-05-04 17:30:00	http://ct.moreover.com/?a=33970278145&p=1pl&v=1&x=FhWZgcl6A0tWIpsE9F4z9g		Novel signal ID'd for microalbuminuria in europeans with T2DM	No	14	7.273	Chronic kidney disease and diabetic kidney disease in diabetes
9643	29703844	Physician's Briefing	2018-05-04 16:07:00	http://ct.moreover.com/?a=33969610555&p=1pl&v=1&x=9yMfbNa9uUnelng2amon8g		Novel Signal ID'd for Microalbuminuria in Europeans With T2DM	No	14	7.273	Chronic kidney disease and diabetic kidney disease in diabetes
9644	29703844	Drugs.com	2018-05-04 12:00:00	http://ct.moreover.com/?a=33970728963&p=1pl&v=1&x=7QCauei85DjvmNhXL6ds8Q		Novel Signal ID'd for Microalbuminuria in Europeans With T2DM	No	14	7.273	Chronic kidney disease and diabetic kidney disease in diabetes
9645	29703846	MedicalResearch.com	2018-05-18 12:20:00	https://medicalresearch.com/genetic-research/lpa-gene-variants-linked-to-cardiac-events-despite-statins/41801/		LPA Gene Variants Linked To Cardiac Events Despite Statins	No	9	18.88	Coronary heart disease events during statin therapy
9646	29703846	The Asian Age	2018-05-10 15:45:00	http://ct.moreover.com/?a=34017003729&p=1pl&v=1&x=nyA4AA2Tga6tQLVX-X4kYQ		Statin patients and their hearts	No	9	18.88	Coronary heart disease events during statin therapy
9647	29703846	Deccan Chronicle	2018-05-10 15:33:00	http://ct.moreover.com/?a=34016911632&p=1pl&v=1&x=uQNS-3wDHoWUDYP5jZnzdA		Cholesterol-lowering drug may not put statin patients out of risk: Study	No	9	18.88	Coronary heart disease events during statin therapy
9648	29703846	New Kerala	2018-05-10 13:39:00	http://ct.moreover.com/?a=34016095535&p=1pl&v=1&x=plGLH4lYv4R3q4YdI7Gkyw		Statin patients and their hearts	No	9	18.88	Coronary heart disease events during statin therapy
9650	29703846	Health Medicinet	2018-05-10 10:25:00	http://healthmedicinet.com/news/gene-study-spots-clues-to-heart-risk-for-statin-patients/		Gene Study Spots Clues to Heart Risk for Statin Patients	No	9	18.88	Coronary heart disease events during statin therapy
9651	29703846	Medindia	2018-05-10 10:01:00	http://ct.moreover.com/?a=34014515894&p=1pl&v=1&x=wnohiVAB7JHow0P8P5txRQ		Heart Attack Still a Risk Even When You are on Statins	No	9	18.88	Coronary heart disease events during statin therapy
9652	29703846	ANI News	2018-05-10 09:13:00	http://ct.moreover.com/?a=34014192951&p=1pl&v=1&x=7CrRd6cU6NPzob52Ea0ZGw		Statin patients and their hearts	No	9	18.88	Coronary heart disease events during statin therapy
9654	29703846	Big News Network	2018-05-10 07:03:00	http://ct.moreover.com/?a=34013571460&p=1pl&v=1&x=hUO7rSJ7o3afh2Q1cEUujQ		Statin patients and their hearts	No	9	18.88	Coronary heart disease events during statin therapy
9655	29703846	Business Standard	2018-05-10 06:55:00	http://ct.moreover.com/?a=34013459288&p=1pl&v=1&x=WjDU1LuVZgwY8X1_PKt0WQ		Statin patients and their hearts	No	9	18.88	Coronary heart disease events during statin therapy
9656	29703846	The Medical News	2018-05-10 06:00:00	http://ct.moreover.com/?a=34013436166&p=1pl&v=1&x=5K4AnBg8ReFz4YngLFIQNA		Study discovers genetic variations that increase heart attack risk for statin patients	No	9	18.88	Coronary heart disease events during statin therapy
9657	29703846	Long Room	2018-05-09 23:56:00	http://ct.moreover.com/?a=34011196509&p=1pl&v=1&x=RAv8Jm5UVXaNL7SuX1OcQg		Gene study spots clues to heart risk for statin patients	No	9	18.88	Coronary heart disease events during statin therapy
9659	29703846	Science Daily	2018-05-09 22:54:00	http://ct.moreover.com/?a=34011113965&p=1pl&v=1&x=uNSx7cNzy18xsKj69LKwxw		Gene study spots clues to heart risk for statin patients	No	9	18.88	Coronary heart disease events during statin therapy
9660	29703846	Newswise	2018-05-09 20:55:00	http://ct.moreover.com/?a=34010263787&p=1pl&v=1&x=LKAshxdqi2I8rN9EkUUAVA		Gene Study Spots Clues to Heart Risk for Statin Patients	No	9	18.88	Coronary heart disease events during statin therapy
9661	29703846	EurekAlert!	2018-05-09 04:00:00	http://ct.moreover.com/?a=34010068748&p=1pl&v=1&x=nVgrJpkr6wA-S7MRONCDYg		Gene study spots clues to heart risk for statin patients	No	9	18.88	Coronary heart disease events during statin therapy
9662	29703846	MedicalXpress	2018-05-07 10:30:00	http://ct.moreover.com/?a=33987853443&p=1pl&v=1&x=aO7fE3dpnYVZgL_6XuxMfg		Gene study spots clues to heart risk for statin patients	No	9	18.88	Coronary heart disease events during statin therapy
9663	29703846	TCTMD	2018-05-03 18:47:00	http://ct.moreover.com/?a=33960498357&p=1pl&v=1&x=Bl2EJugXRY2VstLRJLwP9w		LPA Variants Linked With CHD Events in Statin-Treated Patients	No	9	18.88	Coronary heart disease events during statin therapy
9664	29703846	Vanderbilt News » Research	2018-05-03 15:46:00	http://feedproxy.google.com/~r/vanderbilt-research/~3/HLBVCR5i4Vg/		Gene study spots clues to heart risk for statin patients	No	9	18.88	Coronary heart disease events during statin therapy
9665	29731509	Noozilla Top	2018-04-27 15:44:00	http://www.noozilla.com/rdrxml.php?l=12229750		Stop Talking About Race and IQ	Yes	0	11.64	Extremely high intelligence
9673	29739929	Jamaice Oberserver	2018-05-13 10:21:00	http://ct.moreover.com/?a=34037410917&p=1pl&v=1&x=wkGrIaV70DRlBYuN0EFlSA		Genes linked to sunburn, skin cancer risk	No	0	12.353	Low tan response
9678	29739929	Gulfnews.com	2018-05-09 17:10:00	http://ct.moreover.com/?a=34008751595&p=1pl&v=1&x=INpPM6qvh4KD7sfP1wAxkA		Study finds 'sunburn genes'	No	0	12.353	Low tan response
9679	29739929	News.am	2018-05-09 16:45:00	http://ct.moreover.com/?a=34008927424&p=1pl&v=1&x=iDp9DDOjTimlwiVz4eTWOA		Skin tanning tied to 20 genetic loci in large european gwas	No	0	12.353	Low tan response
9680	29739929	Business Insider	2018-05-09 13:41:00	http://ct.moreover.com/?a=34007279356&p=1pl&v=1&x=neQB87m3Q7XTARa0rKiKTQ		Whether you tan or burn in the sun is probably controlled by your genes, according to a new study	No	0	12.353	Low tan response
9685	29739929	newsmax.com	2018-05-09 09:07:00	http://ct.moreover.com/?a=34007865036&p=1pl&v=1&x=hO30fvHP5wjDMgqC2Xdi-A		Study Links Genes to Sunburn, Skin Cancer Risk	No	0	12.353	Low tan response
9686	29739929	newsmax.com	2018-05-09 09:07:00	https://www.newsmax.com/health/cancer/health-disease-cancer-tanning/2018/05/09/id/859249/		Study Links Genes to Sunburn, Skin Cancer Risk	No	0	12.353	Low tan response
9690	29739929	AsiaOne	2018-05-09 02:10:00	http://ct.moreover.com/?a=34002628781&p=1pl&v=1&x=OXhEilqzDi3RTH-UTaBxXQ		Genes linked with sunburn, skin cancer risk	No	0	12.353	Low tan response
9692	29739929	Yahoo! News	2018-05-08 22:43:00	http://ct.moreover.com/?a=34001517481&p=1pl&v=1&x=wLWlXIP6BSpA0To_55WTng		Genes controlling whether skin tans or burns discovered by scientists	No	0	12.353	Low tan response
9693	29739929	The Independent	2018-05-08 22:38:00	http://ct.moreover.com/?a=34001485801&p=1pl&v=1&x=qWatw6YINAZPJXcpWfFwQQ		Genes controlling whether skin tans or burns discovered by scientists	No	0	12.353	Low tan response
9694	29739929	Yahoo! News	2018-05-08 22:32:00	http://ct.moreover.com/?a=34001491064&p=1pl&v=1&x=5CF-PR_F0wlvc3zpoiUELA		Genes controlling whether skin tans or burns discovered by scientists	No	0	12.353	Low tan response
9696	29739929	Genomeweb	2018-05-08 19:09:00	http://ct.moreover.com/?a=34000245146&p=1pl&v=1&x=ML5n6wcfkbJALoC63OnqkQ		Skin Tanning Tied to 20 Genetic Loci in Large European GWAS	No	0	12.353	Low tan response
9697	29739929	Bangkok Post	2018-05-08 17:45:00	http://ct.moreover.com/?a=33999763347&p=1pl&v=1&x=h_QC_djHiWnWBuyMKGzqiQ		Genes linked with sunburn, skin cancer risk	No	0	12.353	Low tan response
9699	29739929	Latest Blogs	2018-05-08 17:26:00	http://feedproxy.google.com/~r/DiscoverBlogs/~3/KUT9vXNhmO8/		Genetics May Decide If Skin Tans	No	0	12.353	Low tan response
9700	29739929	Discover Magazine	2018-05-08 17:26:00	http://ct.moreover.com/?a=34000728994&p=1pl&v=1&x=Xg2ermXjMZWo69mB2mSvXQ		Genetics May Decide If Skin Tans	No	0	12.353	Low tan response
9701	29739929	Nature Asia	2018-05-08 17:00:00	http://ct.moreover.com/?a=34002724405&p=1pl&v=1&x=FUXTIMTQQvbVvBUMk5cbng		Genetics: A potential genetic link for skin tanning(Nature Communications)	No	0	12.353	Low tan response
9703	29739929	Breitbart News Network	2018-05-08 16:18:00	http://ct.moreover.com/?a=33999020694&p=1pl&v=1&x=rJdoxKdy_tACoryhdjmPaQ		Genes linked with sunburn, skin cancer risk	No	0	12.353	Low tan response
9704	29739929	France24	2018-05-08 16:13:00	http://ct.moreover.com/?a=33999248228&p=1pl&v=1&x=nlanx0LjDjR4CENDuNuFkA		Genes linked with sunburn, skin cancer risk	No	0	12.353	Low tan response
9705	29739929	Yahoo! Finance USA	2018-05-08 16:12:00	http://ct.moreover.com/?a=33999027269&p=1pl&v=1&x=OL49ezF__nmwznPJ2RNCYw		Genes linked with sunburn, skin cancer risk	No	0	12.353	Low tan response
9706	29739929	Yahoo! News	2018-05-08 16:12:00	http://ct.moreover.com/?a=33999058544&p=1pl&v=1&x=x1Gno6gOtkaebMlLjm4sgw		Genes linked with sunburn, skin cancer risk	No	0	12.353	Low tan response
9708	29739929	Deccan Chronicle	2018-05-08 15:55:00	http://ct.moreover.com/?a=33998846521&p=1pl&v=1&x=K8iu6FGsWbeKHQB441yLqQ		Genes determine which people face higher skin cancer risk: Study	No	0	12.353	Low tan response
9709	29739929	The Asian Age	2018-05-08 15:43:00	http://ct.moreover.com/?a=33998757922&p=1pl&v=1&x=cXETVvR9ooTCkhZ4K9Cjaw		Genes linked with sunburn, skin cancer risk	No	0	12.353	Low tan response
9710	29739929	MedicalXpress	2018-05-08 15:27:00	http://ct.moreover.com/?a=33998652716&p=1pl&v=1&x=R9yC9Uj0FhZj1eEReyUuQg		Genes linked with sunburn, skin cancer risk	No	0	12.353	Low tan response
9711	29739929	KJZZ	2018-05-08 15:26:00	http://ct.moreover.com/?a=33999420665&p=1pl&v=1&x=aflblDJnrQeyLIye-4dt6A		Genetic Study Shows Why Some Tan, Some Burn	No	0	12.353	Low tan response
9713	29743610	Neuroscience RSS Feeds - Neuroscience News Updates	2018-07-01 19:12:00	http://feedproxy.google.com/~r/neuroscience-rss-feeds-neuroscience-news/~3/nzXIrvjnauw/		Men and Women Have Difference Genetic Risk Factors for Developing Brain Cancer	No	2	4.122	Glioblastoma
9714	29743610	Laboratory Equipment	2018-06-29 18:33:00	http://ct.moreover.com/?a=34429352347&p=1pl&v=1&x=8iJuTkVrohQJdNIGCk1MAw		Men, Women Have Different Genetic Risk Factors for Developing Brain Cancer	No	2	4.122	Glioblastoma
9715	29743610	Chromatography Techniques All	2018-06-29 18:33:00	https://www.laboratoryequipment.com/news/2018/06/men-women-have-different-genetic-risk-factors-developing-brain-cancer		Men, Women Have Different Genetic Risk Factors for Developing Brain Cancer	No	2	4.122	Glioblastoma
9716	29743610	The Medical News	2018-06-29 17:33:00	http://ct.moreover.com/?a=34428360878&p=1pl&v=1&x=Cs8dD1auN93baQ8q2PjhkA		Study finds sex-based differences in genetic risk factors for developing gliomas	No	2	4.122	Glioblastoma
9717	29743610	Medindia	2018-06-29 14:02:00	http://ct.moreover.com/?a=34426933786&p=1pl&v=1&x=BLDg_1FBKtWXizadQCGQ3g		Brain Tumor: Genetic Risk Factors may Vary in Men and Women	No	2	4.122	Glioblastoma
9718	29743610	ecancer	2018-06-29 13:31:00	http://ct.moreover.com/?a=34427788736&p=1pl&v=1&x=IvR_binV0OwPweQ-2hMtow		Men and women have different genetic risk factors for developing brain cancer. ecancer	No	2	4.122	Glioblastoma
9719	29743610	R&D	2018-06-28 20:38:00	http://ct.moreover.com/?a=34421401942&p=1pl&v=1&x=KnNRUZ4uSymZB5CyTYeUGg		Men and Women Have Different Genetic Risk Factors for Developing Brain Cancer	No	2	4.122	Glioblastoma
9720	29743610	Newswise	2018-06-28 19:54:00	http://ct.moreover.com/?a=34420565617&p=1pl&v=1&x=01eNL2PbHvv2r_FOc-FtWQ		Men and Women have Different Genetic Risk Factors for Developing Brain Cancer	No	2	4.122	Glioblastoma
9721	29743610	MedicalXpress	2018-06-28 19:35:00	http://ct.moreover.com/?a=34420460625&p=1pl&v=1&x=afmMUwhFhSvpjYhgON5LfA		Men and women have different genetic risk factors for developing brain cancer	No	2	4.122	Glioblastoma
9722	29743610	EurekAlert!	2018-06-28 04:00:00	http://ct.moreover.com/?a=34420426100&p=1pl&v=1&x=soRLVoNBNuwfC_UpKrpshQ		Men and women have different genetic risk factors for developing brain cancer	No	2	4.122	Glioblastoma
9727	29760442	New Kerala	2018-05-15 11:37:00	http://ct.moreover.com/?a=34054397935&p=1pl&v=1&x=-m9Q_PFpAi9xv4U15BF1Vw		Debilitating eye disease onset can be predicted by 19 new genetic markers-Study	No	0	12.353	Central corneal thickness
9728	29760442	Mid-Day.com	2018-05-15 08:40:00	http://ct.moreover.com/?a=34053201275&p=1pl&v=1&x=c1ULRV6DPr3soQVmP3xAnA		Debilitating eye disease onset can be predicted by 19 new genetic markers	No	0	12.353	Central corneal thickness
9729	29760442	The Asian Age	2018-05-15 08:13:00	http://ct.moreover.com/?a=34052888418&p=1pl&v=1&x=6-2a7P7xop_w1LUOZaeVKw		Debilitating eye disease onset could be predicted by new genetic markers: Study	No	0	12.353	Central corneal thickness
9730	29760442	Deccan Chronicle	2018-05-15 08:07:00	http://ct.moreover.com/?a=34052849818&p=1pl&v=1&x=7fO6sMtwyiqDOVmm_XcXQg		19 genetic markers that could predict risk of debilitating eye disease discovered	No	0	12.353	Central corneal thickness
9731	29760442	The Siasat Daily	2018-05-15 07:55:00	http://ct.moreover.com/?a=34052798791&p=1pl&v=1&x=qmSm5hTlT_X19XTtoxxPuQ		Debilitating eye disease onset can be predicted by 19 new genetic markers-Study	No	0	12.353	Central corneal thickness
9732	29760442	ANI News	2018-05-15 07:26:00	http://ct.moreover.com/?a=34052590674&p=1pl&v=1&x=3-Lwa5uDr-C-XOQ2vYSSRg		Debilitating eye disease onset can be predicted by 19 new genetic markers-Study	No	0	12.353	Central corneal thickness
9733	29760442	ABP (India)	2018-05-15 05:02:00	http://ct.moreover.com/?a=34051721871&p=1pl&v=1&x=8EzI7Zq8vmqt4x-dUKP8Yw		Debilitating eye disease onset can be predicted by 19 new genetic markers-Study	No	0	12.353	Central corneal thickness
9734	29760442	Business Standard	2018-05-15 04:10:00	http://ct.moreover.com/?a=34051592106&p=1pl&v=1&x=xzd3RFMrS-hEdgqm9Yt-VA		Debilitating eye disease onset can be predicted by 19 new genetic markers-Study	No	0	12.353	Central corneal thickness
9735	29760442	Voxy.co.nz	2018-05-15 00:47:00	http://ct.moreover.com/?a=34050441425&p=1pl&v=1&x=ZGNAo14v59DLi-mvxFDI9g		New genetic markers could help predict onset of debilitating eye disease	No	0	12.353	Central corneal thickness
9736	29769521	The Surg	2018-05-20 12:44:00	https://thesurg.com/science-this-week-may-3-2018/		Top stories in science this week	No	0	12.353	Heart rate response to exercise
9737	29769521	NDTV	2018-05-19 11:28:00	http://ct.moreover.com/?a=34090441836&p=1pl&v=1&x=AjmbEyiaVCwoi5I0wil27Q		Here's how the heart responds to exercise: 4 Most Essential Nutrients For a Healthy Heart	No	0	12.353	Heart rate response to exercise
9738	29769521	MedicalResearch.com	2018-05-19 10:52:00	https://medicalresearch.com/genetic-research/genetic-factors-control-heart-rate-in-response-to-exercise/41822/		Genetic Factors Control Heart Rate in Response to Exercise	No	0	12.353	Heart rate response to exercise
9739	29769521	Deccan Chronicle	2018-05-19 06:42:00	http://ct.moreover.com/?a=34088976832&p=1pl&v=1&x=69C7HEGJwOJ22xYMK3GtUg		Here's how the heart responds to exercise	No	0	12.353	Heart rate response to exercise
9740	29769521	The Asian Age	2018-05-19 06:34:00	http://ct.moreover.com/?a=34088930864&p=1pl&v=1&x=mhqvf6hHcO59Com-Szb_dg		Know how heart responds to exercise	No	0	12.353	Heart rate response to exercise
9741	29769521	Health Medicinet	2018-05-18 22:28:00	http://healthmedicinet.com/news/new-genes-found-that-determine-how-the-heart-responds-to-exercise/		New Genes Found That Determine How the Heart Responds to Exercise	No	0	12.353	Heart rate response to exercise
9742	29769521	Long Room	2018-05-18 18:51:00	http://ct.moreover.com/?a=34085475967&p=1pl&v=1&x=LznWOL9HVPw0wIcc_sG8nw		New genes found that determine how the heart responds to exercise	No	0	12.353	Heart rate response to exercise
9743	29769521	The New Indian Express	2018-05-18 11:47:00	http://ct.moreover.com/?a=34082426626&p=1pl&v=1&x=cABS77UjuGvwLreUzbWrKA		Know how heart responds to exercise	No	0	12.353	Heart rate response to exercise
9744	29769521	The Medical News	2018-05-18 07:14:00	http://ct.moreover.com/?a=34080628388&p=1pl&v=1&x=XszDkTC6T6ABgmpgUFZgDA		Researchers discover new gene locations that determine heart’s response to exercise	No	0	12.353	Heart rate response to exercise
9745	29769521	New Kerala	2018-05-18 06:28:00	http://ct.moreover.com/?a=34080263443&p=1pl&v=1&x=E7rR5A7RgV0YJDwanwLkRg		Know how heart responds to exercise	No	0	12.353	Heart rate response to exercise
9747	29769521	Big News Network	2018-05-18 03:55:00	http://ct.moreover.com/?a=34079722821&p=1pl&v=1&x=SAJrUpmz0Ktj5aS8ax_pjA		Know how heart responds to exercise	No	0	12.353	Heart rate response to exercise
9748	29769521	ANI News	2018-05-18 03:52:00	http://ct.moreover.com/?a=34079413155&p=1pl&v=1&x=yvE83oVMdbHzS444XSC4lQ		Know how heart responds to exercise	No	0	12.353	Heart rate response to exercise
9750	29769521	Science Daily	2018-05-17 14:23:00	http://ct.moreover.com/?a=34085353603&p=1pl&v=1&x=pD98s9IKyh9O5lPuRlHfcw		New genes found that determine how the heart responds to exercise	No	0	12.353	Heart rate response to exercise
9751	29769521	MedicalXpress	2018-05-17 14:23:00	http://ct.moreover.com/?a=34074712537&p=1pl&v=1&x=erVSjbAHdENWuNTiTXDAvA		New genes found that determine how the heart responds to exercise	No	0	12.353	Heart rate response to exercise
9752	29769521	EurekAlert!	2018-05-17 04:00:00	http://ct.moreover.com/?a=34074666715&p=1pl&v=1&x=gDaMl9C41fmEUF-xLBuFsw		New genes found that determine how the heart responds to exercise	No	0	12.353	Heart rate response to exercise
9753	29769526	R&D	2018-06-21 12:30:00	http://ct.moreover.com/?a=34360855909&p=1pl&v=1&x=PtHl2dmNbHenUyIzht99HA		Scientists Unravel DNA Code Behind Rare Neurologic Disease	No	6	12.353	Neuromyelitis optica
9754	29769526	Long Room	2018-06-21 06:44:00	http://ct.moreover.com/?a=34357809966&p=1pl&v=1&x=qq6kXv6isr65B8K7D-aDWA		Scientists unravel DNA code behind rare neurologic disease	No	6	12.353	Neuromyelitis optica
9755	29769526	The Medical News	2018-06-20 17:52:00	http://ct.moreover.com/?a=34353619589&p=1pl&v=1&x=IN9YGqLbLpo1qkJ_u83MSQ		UT Southwestern scientists identify gene mutation linked with perplexing brain condition	No	6	12.353	Neuromyelitis optica
9756	29769526	Science Daily	2018-06-20 16:59:00	http://ct.moreover.com/?a=34356946491&p=1pl&v=1&x=uXSES9I871s9Qh_-shxo4A		Scientists unravel DNA code behind rare neurologic disease	No	6	12.353	Neuromyelitis optica
9757	29769526	MedicalXpress	2018-06-20 16:30:00	http://ct.moreover.com/?a=34353010896&p=1pl&v=1&x=jkIZBsNcdPfEhAPruPaXmA		Scientists unravel DNA code behind rare neurologic disease	No	6	12.353	Neuromyelitis optica
9758	29769526	Newswise	2018-06-20 16:05:00	http://ct.moreover.com/?a=34353547629&p=1pl&v=1&x=l5SizgEz3PbAvFiMrVbMOQ		Scientists Unravel DNA Code Behind Rare Neurologic Disease	No	6	12.353	Neuromyelitis optica
9759	29769526	EurekAlert!	2018-06-20 04:00:00	http://ct.moreover.com/?a=34352844565&p=1pl&v=1&x=dV34sbJBgF5so3hjNobsCw		Scientists unravel DNA code behind rare neurologic disease	No	6	12.353	Neuromyelitis optica
9760	29771307	23andMe Blog	2018-07-05 19:37:00	https://blog.23andme.com/23andme-research/new-genetic-associations-for-rosacea-found/		New Genetic Associations for Rosacea Found	No	12	4.902	Rosacea symptom severity
9762	29777097	Eurasia Review	2018-05-18 03:01:00	http://ct.moreover.com/?a=34079623158&p=1pl&v=1&x=dalM2QfmNpcLUp_u-bgYjA		Big Data Reveals New Alzheimer’s Risk Genes	No	6	4.691	Alzheimer's disease or family history of Alzheimer's disease
9763	29777097	EurekAlert!	2018-05-17 04:00:00	http://ct.moreover.com/?a=34078441058&p=1pl&v=1&x=AaDu-G-IVH1YJ6U3fn8eIg		Big data reveals new Alzheimer's risk genes	No	6	4.691	Alzheimer's disease or family history of Alzheimer's disease
9766	29875488	HematologyTimes	2018-08-03 05:01:00	https://www.hematologytimes.com/section/related-issues/article/protein-atlas-could-aid-study-treatment-of-diseases/	https://www.mdedge.com/hematology-oncology/article/184801/related-issues/protein-atlas-could-aid-study-treatment-diseases	Protein ‘atlas’ could aid study, treatment of diseases	No	0	41.577	Blood protein levels
9767	29875488	Human Metabolic Individuality	2018-07-01 06:47:00	http://www.metabolomix.com/snipa-a-single-nucleotide-polymorphisms-annotator-and-browser/		SNiPA – a single nucleotide polymorphisms annotator and browser	Yes	0	41.577	Blood protein levels
9768	29875488	Technology.org	2018-06-19 06:50:00	http://feedproxy.google.com/~r/TechnologyOrg/~3/RrH-J8BAiZc/		Scientists create ‘genetic atlas’ of proteins in human blood	No	0	41.577	Blood protein levels
9770	29875488	The Surg	2018-06-09 13:26:00	https://thesurg.com/science-this-week-june-2-2018/		Top stories in science this week	No	0	41.577	Blood protein levels
9771	29875488	Technology Networks	2018-06-08 12:48:00	http://ct.moreover.com/?a=34254491852&p=1pl&v=1&x=7O5EfEm7k7_kzUSsQLjZTA		A Genetic Atlas of Human Blood Proteins	No	0	41.577	Blood protein levels
9772	29875488	The Hindu	2018-06-07 14:15:00	http://ct.moreover.com/?a=34246215004&p=1pl&v=1&x=Fhto7li3y74AiEywYVt4fA		The best from the science journals: Melancholic moulds and the first footprints	No	0	41.577	Blood protein levels
9773	29875488	Fierce Biotech	2018-06-07 10:09:00	http://www.fiercebiotech.com/research/new-genetic-atlas-plasma-proteins-could-unveil-potential-drug-targets?utm_source=internal&utm_medium=rss		New ‘genetic atlas’ of plasma proteins could unveil potential drug targets	No	0	41.577	Blood protein levels
9774	29875488	Bioportfolio	2018-06-07 01:10:00	http://ct.moreover.com/?a=34241971640&p=1pl&v=1&x=X9aFeOvHM2jXB5xDQbd8hA		Protein quantitative trait loci (pQTLs): an emerging resource for genetic-driven drug discovery	No	0	41.577	Blood protein levels
9775	29875488	University of Cambridge	2018-06-06 18:32:00	http://ct.moreover.com/?a=34238932812&p=1pl&v=1&x=4Aaez3XtdPfn0puBTl3hDQ		Scientists create ‘genetic atlas’ of proteins in human blood	No	0	41.577	Blood protein levels
9776	29875488	Genomeweb	2018-06-06 17:52:00	http://ct.moreover.com/?a=34238804808&p=1pl&v=1&x=I9mZn_OYazq4jIBLtVIrXA		New Atlas Outlines Interactions Between Genetic Variants, Plasma Protein Levels	No	0	41.577	Blood protein levels
9777	29875488	Laboratory Equipment	2018-06-06 17:40:00	http://ct.moreover.com/?a=34238945632&p=1pl&v=1&x=8CSvsO7atnI5Dw4hy8oE4A		Scientists Create 'Genetic Atlas' of Proteins in Human Blood	No	0	41.577	Blood protein levels
9778	29875488	Science Daily	2018-06-06 17:27:00	http://ct.moreover.com/?a=34238960428&p=1pl&v=1&x=iwxeN6kLotMHHG3eAIsd0w		Scientists create 'genetic atlas' of proteins in human blood	No	0	41.577	Blood protein levels
9779	29875488	My Science	2018-06-06 17:00:00	http://ct.moreover.com/?a=34239000822&p=1pl&v=1&x=XtVOp5GIUgJ8-8owH4zyNA		Scientists create 'genetic atlas' of proteins in human blood	No	0	41.577	Blood protein levels
9780	29875488	MedicalXpress	2018-06-06 17:00:00	http://ct.moreover.com/?a=34238345783&p=1pl&v=1&x=F_cE3ytTHiWBYZl7G7flWA		Scientists create 'genetic atlas' of proteins in human blood	No	0	41.577	Blood protein levels
9781	29875488	EurekAlert!	2018-06-06 04:00:00	http://ct.moreover.com/?a=34238531199&p=1pl&v=1&x=SJG0CQpypEKqUGxrsm4Fag		Scientists create 'genetic atlas' of proteins in human blood	No	0	41.577	Blood protein levels
9784	29892015	GEN	2018-06-29 15:17:00	http://ct.moreover.com/?a=34427437851&p=1pl&v=1&x=4WxtUy-C6sffiN3AA4acJA		Bayer, Broad Institute Launch Precision Cardiology Laboratory	No	9	27.125	Atrial fibrillation
9785	29892015	Laboratory Equipment	2018-06-12 17:00:00	http://ct.moreover.com/?a=34286969394&p=1pl&v=1&x=WXhqtIpyz6taZn73UCFDxQ		Researchers Shed Light on Genetic Roots of Heart Arrhythmia	No	9	27.125	Atrial fibrillation
9786	29892015	MedicalXpress	2018-06-12 13:21:00	http://ct.moreover.com/?a=34285099473&p=1pl&v=1&x=fxYA108hvWuiaeKZUhNxlA		Massive study sheds light on the genetic roots of atrial fibrillation	No	9	27.125	Atrial fibrillation
9788	29892016	UBM Medica	2018-06-26 14:03:00	https://www.cancernetwork.com/article/genomic-analyses-reveal-dozens-more-prostate-cancer-susceptibility-loci		Genomic Analyses Reveal Dozens More Prostate Cancer Susceptibility Loci	No	2	27.125	Prostate cancer
9789	29892016	Healthline	2018-06-25 21:36:00	http://ct.moreover.com/?a=34394056918&p=1pl&v=1&x=J_OSoITD_O9oeb9j9X95tw		How Your Spit May Help Doctors Diagnose Prostate Cancer	No	2	27.125	Prostate cancer
9790	29892016	Technology Org	2018-06-25 07:10:00	https://www.technology.org/2018/06/25/researchers-identify-dozens-of-new-gene-changes-that-point-to-elevated-risk-of-prostate-cancer-in-men-of-european-descent/		Researchers identify dozens of new gene changes that point to elevated risk of prostate cancer in men of European descent	No	2	27.125	Prostate cancer
9791	29892016	Technology.org	2018-06-25 07:10:00	http://feedproxy.google.com/~r/TechnologyOrg/~3/d9t4PTpbehk/		Researchers identify dozens of new gene changes that point to elevated risk of prostate cancer in men of European descent	No	2	27.125	Prostate cancer
9792	29892016	UBM Medica	2018-06-22 14:26:00	http://www.cancernetwork.com/article/genomic-analyses-reveal-dozens-more-prostate-cancer-susceptibility-loci		Genomic Analyses Reveal Dozens More Prostate Cancer Susceptibility Loci	No	2	27.125	Prostate cancer
9794	29892016	Erie News Now	2018-06-13 19:43:00	http://ct.moreover.com/?a=34296875285&p=1pl&v=1&x=4akRcLDKPTo49zE9-eFZxg		New DNA test may predict prostate cancer risk	No	2	27.125	Prostate cancer
9797	29892016	WBOC 16	2018-06-13 18:09:00	http://ct.moreover.com/?a=34296267863&p=1pl&v=1&x=Ha3kR7-QqZo10FtooIz98w		New DNA test may predict prostate cancer risk	No	2	27.125	Prostate cancer
9801	29892016	KLKN-TV Eyewitness News	2018-06-13 16:00:00	http://ct.moreover.com/?a=34295401744&p=1pl&v=1&x=deoJwlpXFxrGjcUlyJ78xA		New DNA test may predict prostate cancer risk	No	2	27.125	Prostate cancer
9802	29892016	CBS8	2018-06-13 16:00:00	http://ct.moreover.com/?a=34295552467&p=1pl&v=1&x=Nzy4qKpuR-p9cmTtl9HZsw		New DNA test may predict prostate cancer risk	No	2	27.125	Prostate cancer
9803	29892016	2 News	2018-06-13 16:00:00	http://ct.moreover.com/?a=34295557247&p=1pl&v=1&x=ug3kouKslnRcbugGGuLMuw		New DNA test may predict prostate cancer risk	No	2	27.125	Prostate cancer
9804	29892016	KTEN	2018-06-13 16:00:00	http://ct.moreover.com/?a=34295578909&p=1pl&v=1&x=DTTEOBnyzMo6KECgFFs67A		New DNA test may predict prostate cancer risk	No	2	27.125	Prostate cancer
9805	29892016	WFMJ	2018-06-13 16:00:00	http://ct.moreover.com/?a=34295349171&p=1pl&v=1&x=AbEmppfumjq03odstOcRRA		New DNA test may predict prostate cancer risk	No	2	27.125	Prostate cancer
9809	29892016	News 9	2018-06-13 16:00:00	http://ct.moreover.com/?a=34295625097&p=1pl&v=1&x=pDlU1vHYf90ukhmOFtn6EQ		New DNA test may predict prostate cancer risk	No	2	27.125	Prostate cancer
9810	29892016	ABC 6 News WLNE	2018-06-13 16:00:00	http://ct.moreover.com/?a=34295667883&p=1pl&v=1&x=dVTt6aM2A-3xMl8MPoHWjg		New DNA test may predict prostate cancer risk	No	2	27.125	Prostate cancer
9812	29892016	NewsOn6	2018-06-13 16:00:00	http://ct.moreover.com/?a=34295869361&p=1pl&v=1&x=Nz8uuI2KEUyHXpSuaydIHw		New DNA test may predict prostate cancer risk	No	2	27.125	Prostate cancer
9813	29892016	Medical Research News and Interviews: MedicalResearch.com	2018-06-13 14:46:00	https://medicalresearch.com/cancer-_-oncology/genetic-variants-help-identify-men-at-highest-risk-of-prostate-cancer/42384/		Genetic Variants Help Identify Men At Highest Risk of Prostate Cancer	No	2	27.125	Prostate cancer
9815	29892016	NHS Choices	2018-06-12 22:29:00	http://ct.moreover.com/?a=34288722529&p=1pl&v=1&x=PvDvhLbmF3pj1ZG5D-LTCg		New genetic variations identify men at higher risk of prostate cancer	No	2	27.125	Prostate cancer
9818	29892016	Cancer Currents: An NCI Cancer Research Blog	2018-06-12 16:00:00	https://www.cancer.gov/news-events/cancer-currents-blog/2018/oncoarray-genetic-variants-cancer-risk		OncoArray Links Dozens of DNA Variants to Risk for Common Cancers	Yes	2	27.125	Prostate cancer
9821	29892016	Newsweek	2018-06-12 11:05:00	http://ct.moreover.com/?a=34284184484&p=1pl&v=1&x=5XJOM8SZf274egShX7ewjA		New prostate cancer DNA spit test developed by scientists	No	2	27.125	Prostate cancer
9822	29892016	Medindia	2018-06-12 10:09:00	http://ct.moreover.com/?a=34283619598&p=1pl&v=1&x=_YCM9wW178tdu-MV2s6DNg		New Genetic Mutations That Elevate Prostate Cancer Risk	No	2	27.125	Prostate cancer
9823	29892016	The Medical News	2018-06-12 10:05:00	http://ct.moreover.com/?a=34283621010&p=1pl&v=1&x=h3UhlApaXP9aE8All4zPBA		Research identifies new genetic variations that could indicate higher prostate cancer risk	No	2	27.125	Prostate cancer
9824	29892016	Technology Networks	2018-06-12 09:56:00	http://ct.moreover.com/?a=34283520930&p=1pl&v=1&x=GjF6px14_uKu3weoHb7T3A		63 New Genetic Variations in DNA Increase Prostate Cancer Risk	No	2	27.125	Prostate cancer
9825	29892016	newsmax.com	2018-06-12 08:33:00	http://ct.moreover.com/?a=34284900193&p=1pl&v=1&x=1sXkigy9tXnauTg4OpERig		DNA Test May Predict Prostate Cancer Risk	No	2	27.125	Prostate cancer
9826	29892016	ecancer	2018-06-12 08:25:00	http://ct.moreover.com/?a=34283049200&p=1pl&v=1&x=7LBU5cyGULSzAfVCzz-khg		Scientists help identify genetic markers for prostate cancer in global DNA download. ecancer	No	2	27.125	Prostate cancer
9827	29892016	Medicinenet	2018-06-12 07:00:00	http://ct.moreover.com/?a=34291171258&p=1pl&v=1&x=O2hmMJgJ4Kme4r_qdc9feA		New DNA Test May Predict Prostate Cancer Risk	No	2	27.125	Prostate cancer
9829	29892016	Breitbart News Network	2018-06-12 01:03:00	http://ct.moreover.com/?a=34280385361&p=1pl&v=1&x=8jzzAkmeOejChbAMhvdUxA		Saliva test detects prostate cancer in men at highest risk, researchers say	No	2	27.125	Prostate cancer
9847	29892016	Kuam	2018-06-11 23:33:00	http://ct.moreover.com/?a=34295575511&p=1pl&v=1&x=t_ypa3ZuVIRIel3Biy_6iw		New DNA test may predict prostate cancer risk	No	2	27.125	Prostate cancer
9848	29892016	News Channel	2018-06-11 23:33:00	http://ct.moreover.com/?a=34295596346&p=1pl&v=1&x=HaikSHX2K_PC9ZMYUUwlgQ		New DNA test may predict prostate cancer risk	No	2	27.125	Prostate cancer
9860	29892016	Newswise	2018-06-11 20:45:00	http://ct.moreover.com/?a=34278999773&p=1pl&v=1&x=3dp8iKPS3VeTJaFqznFk6w		Researchers Identify Dozens of New Gene Changes That Point to Elevated Risk of Prostate Cancer in Men of European Descent	No	2	27.125	Prostate cancer
9862	29892016	Long Room	2018-06-11 20:14:00	http://ct.moreover.com/?a=34278745857&p=1pl&v=1&x=ibOjDX1KzcstbmjIfkd1gg		Genetic markers for prostate cancer	No	2	27.125	Prostate cancer
9863	29892016	Doctors Lounge	2018-06-11 20:11:00	http://ct.moreover.com/?a=34278712530&p=1pl&v=1&x=9gLqhpvfCEY445iUe9QZ5g		New DNA Test May Predict Prostate Cancer Risk	No	2	27.125	Prostate cancer
9865	29892016	MSN	2018-06-11 19:51:00	http://ct.moreover.com/?a=34278580727&p=1pl&v=1&x=f1l6Yn2sYGQgwjWxc18r0A		Saliva test could spot men most at risk of prostate cancer	No	2	27.125	Prostate cancer
9866	29892016	Gizmodo UK	2018-06-11 19:30:00	http://ct.moreover.com/?a=34278697725&p=1pl&v=1&x=ZJBYEQgtO5JENt70YXj88Q		An Experimental Spit Test Could Identify Men Most at Risk of Prostate Cancer	No	2	27.125	Prostate cancer
9867	29892016	Gizmodo Australia	2018-06-11 19:30:00	http://ct.moreover.com/?a=34281863971&p=1pl&v=1&x=GLU21hM3vKdLUKdfZGymlA		An Experimental Spit Test Could Identify Men Most At Risk Of Prostate Cancer	No	2	27.125	Prostate cancer
9868	29892016	UPI.com	2018-06-11 19:27:00	http://ct.moreover.com/?a=34278476204&p=1pl&v=1&x=zOhZ3gLTNl3pKE89ZCM9rg		Saliva test detects prostate cancer in men at highest risk, researchers say	No	2	27.125	Prostate cancer
9869	29892016	USNews.com	2018-06-11 18:00:00	http://ct.moreover.com/?a=34278133499&p=1pl&v=1&x=RPKP3CUhU6NiltBpeGXrgg		New DNA Test May Predict Prostate Cancer Risk	No	2	27.125	Prostate cancer
9870	29892016	Gizmodo	2018-06-11 17:43:00	http://ct.moreover.com/?a=34277775330&p=1pl&v=1&x=diMR-Wzz-D2bDcuR45pBKQ		An Experimental Spit Test Could Identify Men Most at Risk of Prostate Cancer	No	2	27.125	Prostate cancer
9871	29892016	Science Daily	2018-06-11 17:38:00	http://ct.moreover.com/?a=34278837531&p=1pl&v=1&x=tzzyCXgUFL-DR7Bt23PLLw		Genetic markers for prostate cancer: 1 percent of at-risk men are six times more likely to develop prostate cancer	No	2	27.125	Prostate cancer
9872	29892016	The Independent	2018-06-11 17:22:00	http://ct.moreover.com/?a=34277250330&p=1pl&v=1&x=UArhkfO8lhq45OK9N0q1wA		Prostate cancer saliva test could identify men 500% more likely to contract killer disease	No	2	27.125	Prostate cancer
9873	29892016	Laboratory Equipment	2018-06-11 17:01:00	http://ct.moreover.com/?a=34277964855&p=1pl&v=1&x=mxg0WlCqH5amiLGd5-ryZg		Scientists Identify Genetic Markers for Prostate Cancer in Global DNA Download	No	2	27.125	Prostate cancer
9874	29892016	Genomeweb	2018-06-11 16:42:00	http://ct.moreover.com/?a=34277867547&p=1pl&v=1&x=p32e3t2QynDXRmAkIyA5PQ	https://www.genomeweb.com/microarrays-multiplexing/prostate-cancer-meta-analysis-leads-new-risk-loci-polygenic-risk-score	Prostate Cancer Meta-Analysis Leads to New Risk Loci, Polygenic Risk Score	No	2	27.125	Prostate cancer
9875	29892016	Yahoo! News	2018-06-11 16:22:00	http://ct.moreover.com/?a=34277304801&p=1pl&v=1&x=C42P9uG0OelMHFvgoorEAg		Prostate cancer saliva test could identify men more likely to contract killer disease	No	2	27.125	Prostate cancer
9876	29892016	ecancer	2018-06-11 15:33:00	http://ct.moreover.com/?a=34276905519&p=1pl&v=1&x=4ISA4hGC3CNbbehfYMpj1Q		Prostate cancer DNA test identifies men with six-fold increased risk. ecancer	No	2	27.125	Prostate cancer
9877	29892016	The Guardian	2018-06-11 15:00:00	http://ct.moreover.com/?a=34276802094&p=1pl&v=1&x=Ehstb0wNF77HPPHHMVynPw		Trials begin of a saliva test for prostate cancer	No	2	27.125	Prostate cancer
9878	29892016	Science news, comment and analysis | theguardian.com	2018-06-11 15:00:00	https://www.theguardian.com/science/2018/jun/11/trials-begin-of-a-saliva-test-for-prostate-cancer		Trials begin of a saliva test for prostate cancer	No	2	27.125	Prostate cancer
9879	29892016	Yahoo! News	2018-06-11 15:00:00	http://ct.moreover.com/?a=34276764737&p=1pl&v=1&x=LCzef-OBqK5CZWcM1PkWjw		Trials begin of a saliva test for prostate cancer	No	2	27.125	Prostate cancer
9880	29892016	MedicalXpress	2018-06-11 15:00:00	http://ct.moreover.com/?a=34276702567&p=1pl&v=1&x=cBlu6BPDa5sV84ZiwChpKg		Scientists help identify genetic markers for prostate cancer in global DNA download	No	2	27.125	Prostate cancer
9881	29892016	Drugs.com	2018-06-11 14:06:00	http://ct.moreover.com/?a=34278753818&p=1pl&v=1&x=ajVTV5iMLUmKiP0UlC5XxQ		New DNA Test May Predict Prostate Cancer Risk	No	2	27.125	Prostate cancer
9882	29892016	Fierce Biotech	2018-06-11 13:16:00	http://www.fiercebiotech.com/research/genetic-testing-for-63-gene-variants-ids-elevated-risk-for-prostate-cancer?utm_source=internal&utm_medium=rss		Testing for 63 gene variants identifies elevated risk for prostate cancer	No	2	27.125	Prostate cancer
9883	29892016	Rocket News	2018-06-11 04:00:00	http://ct.moreover.com/?a=34280513196&p=1pl&v=1&x=5IGChhdQcOiBY2prxRZr8w		New DNA Test May Predict Prostate Cancer Risk	No	2	27.125	Prostate cancer
9884	29892016	EurekAlert!	2018-06-11 04:00:00	http://ct.moreover.com/?a=34278546073&p=1pl&v=1&x=ZoGghZeFETNlmaXqfdsNQA		Researchers identify new gene changes that point to elevated prostate cancer risk	No	2	27.125	Prostate cancer
9885	29892016	EurekAlert!	2018-06-11 04:00:00	http://ct.moreover.com/?a=34276851827&p=1pl&v=1&x=AfoKQ6RlNgZUlSrdYCuALw		USC scientists help identify genetic markers for prostate cancer in global DNA download	No	2	27.125	Prostate cancer
9886	29912962	Physician's Weekly	2018-07-08 04:00:00	https://www.physiciansweekly.com/novel-genetic-associations-for-blood-pressure-identified-via-gene-alcohol-interaction-in-up-to-570k-individuals-across-multiple-ancestries-2/		Novel genetic associations for blood pressure identified via gene-alcohol interaction in up to 570K individuals across multiple ancestries.	No	0	2.766	Diastolic blood pressure x alcohol consumption (light vs heavy) interaction (2df test)
9887	29912962	Physician's Weekly	2018-07-08 04:00:00	http://ct.moreover.com/?a=34500518668&p=1pl&v=1&x=s5oxqRNQ_im3TVz7eYAj-g		Novel genetic associations for blood pressure identified via gene-alcohol interaction in up to 570K individuals across multiple ancestries.	No	0	2.766	Diastolic blood pressure x alcohol consumption (light vs heavy) interaction (2df test)
9889	29923122	Asian Scientist	2018-07-20 03:20:00	http://ct.moreover.com/?a=34586196614&p=1pl&v=1&x=9U1eAbxLfPyyuGgvcH_RXw		DNA Test Predicts Adverse Reactions In East Asians	No	11	5.561	Thiopurine-induced acute severe leukopenia in inflammatory bowel disease
9890	29923122	Science Daily	2018-07-02 13:40:00	http://ct.moreover.com/?a=34447478014&p=1pl&v=1&x=S6kSqxQQQEb5FVo4fbL0Dg		Screening a tiny section of DNA to avoid severe reactions to some meds: Screening a tiny section of DNA could help East Asian patients avoid severe reactions to some medications -- ScienceDaily	No	11	5.561	Thiopurine-induced acute severe leukopenia in inflammatory bowel disease
9891	29923122	MedicalXpress	2018-07-02 10:47:00	http://ct.moreover.com/?a=34446148482&p=1pl&v=1&x=ko8sI5Wt-qe6ORs2TMEiAw		Screening a tiny section of DNA could help East Asian patients avoid severe reactions to some medications	No	11	5.561	Thiopurine-induced acute severe leukopenia in inflammatory bowel disease
9892	29923122	The Medical News	2018-07-02 07:50:00	http://ct.moreover.com/?a=34445003933&p=1pl&v=1&x=Sq_Kos-j23yINH37jHUYzA		Simple DNA test can predict risk of bad side effects to thiopurine drugs	No	11	5.561	Thiopurine-induced acute severe leukopenia in inflammatory bowel disease
9893	29923122	EurekAlert!	2018-07-01 04:00:00	http://ct.moreover.com/?a=34447285095&p=1pl&v=1&x=FQVzZ3aOqtu1ZwxRd52DHw		Predicting bad side effects | EurekAlert! Science News	No	11	5.561	Thiopurine-induced acute severe leukopenia in inflammatory bowel disease

### Sheet: Table 4. Excluded websites
ID	Title	Date	Source	PubMed ID	Reason excluded	URL
6	Fat genes, BMI, and you: an association approach	2006-04-15 13:01:00	The Contingency Table	15761122	Not found	http://contingencytable.blogspot.com/2006/04/fat-genes-bmi-and-you-association.html
13	Fat genes, BMI, and you: an association approach	2006-04-15 13:01:00	The Contingency Table	16614226	Not found	http://contingencytable.blogspot.com/2006/04/fat-genes-bmi-and-you-association.html
17	Two-in-One: Single Protein Untangles and Chops Up Tau Fibrils	2015-10-07 21:26:00	Alzforum	17053108	Not found	http://ct.moreover.com/?a=22944263633&p=1pl&v=1&x=SVoXejMi4ji6YMT784vfxw
20	The persistence of KIBRA	2006-10-21 20:10:00	John Hawks Anthropology Weblog	17053149	Not found	http://johnhawks.net/weblog/2006/10/20#kibra_memory_association_2006
29	Diabetes and genetics	2007-02-14 11:44:00	Philosophy of Genetics	17293876	Not found	http://freewill.typepad.com/genetics/2007/02/diabetes_and_ge.html
32	Nature Genetics in the news	2007-04-03 17:30:00	Free Association	17401363	Not found	http://feeds.nature.com/~r/ng/rss/free_association_with_comments/~3/479856976/nature_genetics_in_the_news_1.html
33	Nature Genetics in the news	2007-04-03 17:30:00	Free Association	17401366	Not found	http://feeds.nature.com/~r/ng/rss/free_association_with_comments/~3/479856976/nature_genetics_in_the_news_1.html
34	Beverley Shields	2018-07-24 10:54:00	Department of Primary Care Health Sciences	17434869	Not found	https://www.phc.ox.ac.uk/team/beverley-shields
48	Obésité: l'influence de la génétique remise en cause	2016-09-21 09:31:00	Le Figaro	17434869	Non-English language	http://ct.moreover.com/?a=28030653439&p=1pl&v=1&x=OVWOG5j_I_Y5VWS6jVcWCQ
57	Researchers Discover How Genetic Mutation Leads To Obesity	2013-07-16 04:46:00	redOrbit	17434869	Not found	http://www.redorbit.com/news/health/1112898386/mutations-biologically-program-people-to-eat-more-071613/
60	Modifying Messenger RNA	2011-10-24 12:10:00	Chemical & Engineering News	17434869	Not found	http://pubs.acs.org/cen/news/89/i43/8943notw4.html
61	How Dirty Is The Yellow School Bus?	2011-07-07 20:10:00	Chemical & Engineering News	17434869	Not found	http://cen.acs.org/index.html
62	Obesità: la prevenzione inizia ancora prima della nascita	2011-04-27 06:55:00	my GenomiX	17434869	Non-English language	http://mygenomix.wordpress.com/2011/04/27/obesita-la-prevenzione-inizia-ancora-prima-della-nascita/
63	Genetica a tavola: così il DNA influisce sui nostri gusti e le nostre abitudini alimentari	2011-01-21 08:25:00	my GenomiX	17434869	Not found	http://mygenomix.wordpress.com/2011/01/21/genetica-a-tavola-cosi-il-dna-influisce-sui-nostri-gusti-e-le-nostre-abitudini-alimentari/
71	Sobre la predisposición genética a padecer enfermedades (II)	2017-07-07 10:00:00	Cuaderno de Cultura Científica	17447842	Non-English language	https://culturacientifica.com/2017/07/07/la-predisposicion-genetica-padecer-enfermedades-ii/?utm_source=feedburner&utm_medium=feed&utm_campaign=Feed%3A+CuadernoDeCulturaCientfica+%28Cuaderno+de+Cultura+Cient%C3%ADfica%29
72	PLoS Journals – measuring impact where it matters	2009-07-13 12:22:00	Public Library of Science - PLoS Medicine	17447842	Not found	http://feeds.plos.org/~r/plos/MedicineBlog/~3/WADfAWudbg4/478
74	Making really good jam	2007-04-27 19:43:00	Free Association	17460697	Not found	http://feeds.nature.com/~r/ng/rss/free_association_with_comments/~3/479856975/making_really_good_jam.html
83	Modifying Messenger RNA	2011-10-24 12:10:00	Chemical & Engineering News	17463248	Not found	http://pubs.acs.org/cen/news/89/i43/8943notw4.html
84	How Dirty Is The Yellow School Bus?	2011-07-07 20:10:00	Chemical & Engineering News	17463248	Not found	http://cen.acs.org/index.html
92	Beverley Shields	2018-07-24 10:54:00	Department of Primary Care Health Sciences	17463249	Not found	https://www.phc.ox.ac.uk/team/beverley-shields
99	Razzle Dazzle 'Em	2009-01-31 10:00:00	Gene Sherpas: Personalized Medicine and You	17478679	Not found	http://thegenesherpa.blogspot.com/2009/01/razzle-dazzle-em.html
100	Hey, Doc, Whats Your 9p21 Status?	2007-11-21 16:51:00	Health Blog	17478679	Behind paywall	http://feeds.wsjonline.com/~r/wsj/health/feed/~3/181273095/
104	Venter Vents On Genetic Destiny	2007-05-15 11:52:00	Health Blog	17478679	Non-English language	http://feeds.wsjonline.com/~r/wsj/health/feed/~3/114869987/
113	Venter Vents On Genetic Destiny	2007-05-15 11:52:00	Health Blog	17478681	Non-English language	http://feeds.wsjonline.com/~r/wsj/health/feed/~3/114869987/
116	The elusive genetics of bipolar disorder	2008-04-05 23:00:00	Genetic Future	17486107	Not found	http://www.genetic-future.com/2008/04/elusive-genetics-of-bipolar-disorder.html?utm_source=feedburner&utm_medium=feed&utm_campaign=Feed%3A+GeneticFuture+%28Genetic+Future%29
135	PyCon 2015 talk notes for &amp;quot;How to interpret your own genome&amp;quot;	2015-04-09 22:00:00	Living in an Ivory Basement	17554300	Not found	http://ivory.idyll.org/blog//2015-pycon-talk.html
136	NephMadness 2015: Genetic Nephrology Region	2015-02-25 18:08:00	AJKD Blog	17554300	Not found	http://ajkdblog.org/2015/02/25/nephmadness-2015-genetic-nephrology-region/
142	False positives and large sample sizes	2009-07-05 11:11:00	Mailund on the Internet	17554300	Not found	http://feedproxy.google.com/~r/MailundOnTheInternet/~3/m8sSr-ZJE78/
144	The elusive genetics of bipolar disorder	2008-04-05 23:00:00	Genetic Future	17554300	Not found	http://www.genetic-future.com/2008/04/elusive-genetics-of-bipolar-disorder.html?utm_source=feedburner&utm_medium=feed&utm_campaign=Feed%3A+GeneticFuture+%28Genetic+Future%29
153	New genes for celiac disease	2008-03-06	Genetic Future	17558408	Not found	http://www.genetic-future.com/2008/03/new-genes-for-celiac-disease.html?utm_source=feedburner&utm_medium=feed&utm_campaign=Feed%3A+GeneticFuture+%28Genetic+Future%29
160	Sobre la predisposición genética a padecer enfermedades (II)	2017-07-07 10:00:00	Cuaderno de Cultura Científica	17611496	Non-English language	https://culturacientifica.com/2017/07/07/la-predisposicion-genetica-padecer-enfermedades-ii/?utm_source=feedburner&utm_medium=feed&utm_campaign=Feed%3A+CuadernoDeCulturaCientfica+%28Cuaderno+de+Cultura+Cient%C3%ADfica%29
166	T1D Gene May Play Role in Other Diseases (CME/CE)	2014-06-20 23:06:00	MedPage Today	17632545	Not found	http://www.medpagetoday.com/Endocrinology/GeneralEndocrinology/46424
181	&quot;say your name over 200 times and discover you are no one&quot;	2008-03-05 22:53:00	psique	17667963	Not found	http://psiqueii.blogspot.com/2008/03/say-your-name-over-200-times-and.html
182	Don’t Get Fooled By Noise in Data	2013-02-08 18:26:00	Wired Science	17671248	Not found	http://www.wired.com/wiredscience/2013/02/more-data-means-more-cherrypicking/
190	The genetics of bone length	2008-03-13	Genetic Future	17767157	Not found	http://www.genetic-future.com/2008/03/genetics-of-bone-length.html?utm_source=feedburner&utm_medium=feed&utm_campaign=Feed%3A+GeneticFuture+%28Genetic+Future%29
191	Genome-wide Association studies	2007-09-11 18:08:00	Philosophy of Genetics	17767157	Not found	http://freewill.typepad.com/genetics/2007/09/genome-wide-ass.html
192	Towards an understanding of the genetics of natural variation	2007-09-03 16:25:00	Gene Expression	17767157	Not found	http://www.gnxp.com/blog/2007/09/towards-understanding-of-genetics-of.php
197	Genética de tronos (II). Cersei Lannister. “Rubia de bote…”	2014-04-14 07:30:00	Naukas	17952075	Non-English language	http://naukas.com/2014/04/14/genetica-de-tronos-ii-rubia-de-bote/?utm_source=feedburner&utm_medium=feed&utm_campaign=Feed%3A+naukas+%28Naukas%29
203	Cover of Nature Genetics	2007-12-02 14:14:00	Yann Klimentidis' Weblog	17952075	Not found	http://yannklimentidis.blogspot.com/2007/12/cover-of-nature-genetics.html
206	The broken double helix	2007-10-29 14:05:00	The Seven Stones	17952075	Not found	http://blog-msb.embo.org/blog/2007/10/the_broken_double_helix_1.html
212	Seminar: Cristen Willer - Mapping Genes for Complex Genetic Diseases: Lessons from Obesity and Lipid Levels	2010-01-19 21:23:00	Getting Genetics Done	18193043	Not found	http://gettinggeneticsdone.blogspot.com/2010/01/seminar-cristen-willer-mapping-genes.html
213	Zetia is No Zocor!	2008-01-16 16:54:00	Gene Sherpas: Personalized Medicine and You	18193043	Non-English language	http://thegenesherpa.blogspot.com/2008/01/zetia-is-no-zocor.html
215	Zetia is No Zocor!	2008-01-16 16:54:00	Gene Sherpas: Personalized Medicine and You	18193044	Non-English language	http://thegenesherpa.blogspot.com/2008/01/zetia-is-no-zocor.html
217	The genetics of bone length	2008-03-13	Genetic Future	18193045	Not found	http://www.genetic-future.com/2008/03/genetics-of-bone-length.html?utm_source=feedburner&utm_medium=feed&utm_campaign=Feed%3A+GeneticFuture+%28Genetic+Future%29
225	Times of change for prostate cancer	2008-02-29 03:36:00	Spoonful of Medicine - Blog Posts	18264096	Not found	http://blogs.nature.com/nm/spoonful/2008/02/times_of_change_for_prostate_c.html
228	Times of change for prostate cancer	2008-02-29 03:36:00	Spoonful of Medicine - Blog Posts	18264097	Not found	http://blogs.nature.com/nm/spoonful/2008/02/times_of_change_for_prostate_c.html
230	Times of change for prostate cancer	2008-02-29 03:36:00	Spoonful of Medicine - Blog Posts	18264098	Not found	http://blogs.nature.com/nm/spoonful/2008/02/times_of_change_for_prostate_c.html
232	?? ????? ??????????? ????? ????? ??????????? ????? ????? ?????????	2015-03-12 16:02:00	"&#1041;&#1080;&#1086;&#1084;&#1086;&#1083;&#1077;&#1082;&#1091;&#1083;&#1072;"	18311140	Non-English language	http://biomolecula.ru/content/1601
233	New genes for celiac disease	2008-03-06	Genetic Future	18311140	Not found	http://www.genetic-future.com/2008/03/new-genes-for-celiac-disease.html?utm_source=feedburner&utm_medium=feed&utm_campaign=Feed%3A+GeneticFuture+%28Genetic+Future%29
234	The elusive genetics of bipolar disorder	2008-04-05 23:00:00	Genetic Future	18317468	Not found	http://www.genetic-future.com/2008/04/elusive-genetics-of-bipolar-disorder.html?utm_source=feedburner&utm_medium=feed&utm_campaign=Feed%3A+GeneticFuture+%28Genetic+Future%29
236	Gout gene	2008-03-11 02:03:00	Spoonful of Medicine - Blog Posts	18327256	Not found	http://blogs.nature.com/nm/spoonful/2008/03/gout_gene.html
238	Gout gene	2008-03-11 02:03:00	Spoonful of Medicine - Blog Posts	18327257	Not found	http://blogs.nature.com/nm/spoonful/2008/03/gout_gene.html
241	Researchers uncover new genetic links to psoriasis	2008-04-05 06:58:00	Think Gene	18369459	Not found	http://www.thinkgene.com/researchers-uncover-new-genetic-links-to-psoriasis/
243	Beverley Shields	2018-07-24 10:54:00	Department of Primary Care Health Sciences	18372903	Not found	https://www.phc.ox.ac.uk/team/beverley-shields
248	SNPwatch: “Environment” also genetic?	2008-04-04 16:57:00	The Spittoon	18385676	Not found	http://spittoon.23andme.com/2008/04/04/snpwatch-environment-also-genetic/
249	Researchers ID gene linked to lung cancer	2008-04-03 07:46:00	Think Gene	18385676	Not found	http://www.thinkgene.com/researchers-id-gene-linked-to-lung-cancer/
250	Genetic variations raise lung cancer risk for smokers and ex-smokers	2008-04-03 05:00:00	Think Gene	18385676	Not found	http://www.thinkgene.com/genetic-variations-raise-lung-cancer-risk-for-smokers-and-ex-smokers/
251	SNPwatch: “Environment” also genetic?	2008-04-04 16:57:00	The Spittoon	18385738	Not found	http://spittoon.23andme.com/2008/04/04/snpwatch-environment-also-genetic/
254	SNPwatch: Two Vices, One SNP — Drinking and Smoking Behavior Both Linked to Nicotine Receptor Genes	2008-12-09 20:04:00	The Spittoon	18385739	Not found	http://spittoon.23andme.com/2008/12/09/snpwatch-two-vices-one-snp-%e2%80%94-drinking-and-smoking-behavior-both-linked-to-nicotine-receptor-genes/
255	SNPwatch: “Environment” also genetic?	2008-04-04 16:57:00	The Spittoon	18385739	Not found	http://spittoon.23andme.com/2008/04/04/snpwatch-environment-also-genetic/
258	Lots of genes influence height variation in humans	2008-04-28 23:00:00	Uncommon Ground	18391950	Not found	http://darwin.eeb.uconn.edu/uncommon-ground/archives/2008/04/lots_of_genes_influence_height.html?utm_source=feedburner&utm_medium=feed&utm_campaign=Feed%3A+UncommonGround+%28Uncommon+Ground%29
261	Lots of genes influence height variation in humans	2008-04-28 23:00:00	Uncommon Ground	18391951	Not found	http://darwin.eeb.uconn.edu/uncommon-ground/archives/2008/04/lots_of_genes_influence_height.html?utm_source=feedburner&utm_medium=feed&utm_campaign=Feed%3A+UncommonGround+%28Uncommon+Ground%29
264	Lots of genes influence height variation in humans	2008-04-28 23:00:00	Uncommon Ground	18391952	Not found	http://darwin.eeb.uconn.edu/uncommon-ground/archives/2008/04/lots_of_genes_influence_height.html?utm_source=feedburner&utm_medium=feed&utm_campaign=Feed%3A+UncommonGround+%28Uncommon+Ground%29
266	A tall story: New research adds to growing body of knowledge of genetics of height	2008-04-07 06:46:00	Think Gene	18391952	Not found	http://www.thinkgene.com/a-tall-story-new-research-adds-to-growing-body-of-knowledge-of-genetics-of-height/
270	Genetic breakthrough explains dangerously high blood glucose levels	2008-05-02 04:56:00	Think Gene	18451265	Not found	http://www.thinkgene.com/genetic-breakthrough-explains-dangerously-high-blood-glucose-levels/
273	Second genetic link to weight and obesity	2008-05-05 08:47:00	Think Gene	18454148	Not found	http://www.thinkgene.com/second-genetic-link-to-weight-and-obesity/
301	Muscle Pain from Statins? Time for a genetic evalutaion!	2008-08-04 07:24:00	Gene Sherpas: Personalized Medicine and You	18650507	Not found	http://thegenesherpa.blogspot.com/2008/08/muscle-pain-from-statins-time-for.html
315	Minimalinvasive Gewinnung von mRNA	2018-04-06 09:50:00	GIT-Labor – Portal für Anwender in Wissenschaft und Industrie	18794855	Non-English language	https://www.git-labor.de/forschung/life-sciences-biotechnologie/minimalinvasive-gewinnung-von-mrna
316	Génétique : la calvitie est bel et bien héréditaire	2017-02-16 06:53:00	Futura-Sciences	18849991	Non-English language	http://ct.moreover.com/?a=29607030675&p=1pl&v=1&x=M3ezLxCUuEg5XTjyMxZ4EQ
329	Körpergröße von Chinesen und Europäern aufgrund ganz unterschiedlicher Gene evoluiert?	2009-01-31 20:42:00	Studium generale	19030899	Non-English language	http://studgendeutsch.blogspot.com/2009/01/korpergroe-von-chinesen-und-europaern.html
341	More on Finnish population substructure	2008-12-12	Genetic Future	19060910	Not found	http://scienceblogs.com/geneticfuture/2008/12/more_on_finnish_population_sub.php?utm_source=feedburner&utm_medium=feed&utm_campaign=Feed%3A+scienceblogs%2Fgeneticfuture+%28Genetic+Future%29
361	Obesity: "Its all in the mind" genetically	2009-01-12 18:41:00	Genetics and Health	19079261	Not found	http://feeds.b5media.com/~r/b5media/GeneticsHealth/~3/iwQPMH6okcI/
362	Is obesity all (just) in the mind? Genetically…	2009-01-12 13:41:00	Blisstree » FEEL	19079261	Not found	http://feedproxy.google.com/~r/b5media/GeneticsHealth/~3/iwQPMH6okcI/
364	SNPwatch: Genetic Variants Associated with Risk of Paget’s Disease of Bone Identified	2010-05-19 18:45:00	The Spittoon	19079262	Not found	http://spittoon.23andme.com/2010/05/19/snpwatch-genetic-variants-associated-with-risk-of-pagets-disease-of-bone-identified/
367	Genome-wide association study of recurrent major depressive disorder in two European case|[ndash]|control cohorts	2017-02-27 12:00:00	Bionity	19107115	Not found	http://ct.moreover.com/?a=29724310022&p=1pl&v=1&x=mRTcwKPxyYx4nPMaTGTBtg
368	Variants in the ATP-Binding Cassette Transporter (ABCA7), Apolipoprotein E ?4, and the Risk of Late-Onset Alzheimer Disease in African Americans	2013-04-09 20:00:00	JAMA Author Interviews	19118814	Not found	http://dx.doi.org/10.1001/jama.2013.2973
371	Variants in the ATP-Binding Cassette Transporter (ABCA7), Apolipoprotein E ?4, and the Risk of Late-Onset Alzheimer Disease in African Americans	2013-04-09 20:00:00	JAMA Author Interviews	19136949	Not found	http://dx.doi.org/10.1001/jama.2013.2973
383	Ancient famine-fighting genes can't explain obesity	2014-09-05 18:00:00	Science News	19197348	Behind paywall	https://www.sciencenews.org/article/ancient-famine-fighting-genes-cant-explain-obesity
412	GWAS deluge	2009-04-03 19:08:00	Yann Klimentidis' Weblog	19340012	Non-English language	http://yannklimentidis.blogspot.com/2009/04/gwas-deluge.html
421	Another blow against the anti-vaccinationists	2009-05-28 13:38:00	Imaging Geek	19404256	Not found	http://imaginggeek.blogspot.com/2009/05/another-blow-against-anti.html
430	Schweinegrippe: Mehr Schlafkranke in China nach H1N1-Pandemie	2011-08-26 23:03:00	ZEIT ONLINE	19412176	Non-English language	http://www.zeit.de/wissen/gesundheit/2011-08/schweinegrippe-narkolepsie-china
436	NephMadness 2015: Genetic Nephrology Region	2015-02-25 18:08:00	AJKD Blog	19430479	Not found	http://ajkdblog.org/2015/02/25/nephmadness-2015-genetic-nephrology-region/
441	ASHG2012: Who does family studies?	2012-11-08 02:40:00	Genetic Inference	19430480	Not found	http://www.genetic-inference.co.uk/blog/2012/11/ashg2012-who-does-family-studies/
442	More than 40 genes found for Diabetes	2009-05-13 23:49:00	Blisstree » FEEL	19430480	Not found	http://feedproxy.google.com/~r/b5media/GeneticsHealth/~3/2vem5X-Covs/
443	NephMadness 2015: Genetic Nephrology Region	2015-02-25 18:08:00	AJKD Blog	19430482	Not found	http://ajkdblog.org/2015/02/25/nephmadness-2015-genetic-nephrology-region/
447	NephMadness 2015: Genetic Nephrology Region	2015-02-25 18:08:00	AJKD Blog	19430483	Not found	http://ajkdblog.org/2015/02/25/nephmadness-2015-genetic-nephrology-region/
449	Want some milk with that coffee? A second look at my genetic health.	2011-04-08 18:38:00	Genomes Are Us	19430483	Not found	http://feedproxy.google.com/~r/GenomesAreUs/~3/xcoYoz5lydU/
456	Allergy and Immunology News of the Day	2009-05-26 11:34:00	Allergy Notes	19458352	Not found	http://feedproxy.google.com/~r/AllergyNotes/~3/BdyM9d-kTgI/allergy-and-immunology-news-of-day_26.html
458	GWAS and fine mapping in Africans	2009-05-27 13:50:00	Yann Klimentidis' Weblog	19465909	Not found	http://yannklimentidis.blogspot.com/2009/05/gwas-and-fine-mapping-in-africans.html
469	Schizophrenia, broken-links	2016-04-05 13:42:00	Pharmaceutical Intelligence	19571808	Not found	http://pharmaceuticalintelligence.com/2016/04/05/schizophrenia-broken-links/
477	Schizophrenia: From genetics to physiology at last	2016-04-05 13:42:00	Pharmaceutical Intelligence	19571809	Not found	http://pharmaceuticalintelligence.com/2016/04/05/schizophrenia-broken-links/
483	Pregnancy complications might 'turn on' schizophrenia genes, study says	2018-05-30 19:16:00	azfamily.com	19571811	Not found	http://ct.moreover.com/?a=34181958223&p=1pl&v=1&x=MrvS_HbTyEVaAIPKpwKhcw
487	Schizophrenia, broken-links	2016-04-05 13:42:00	Pharmaceutical Intelligence	19571811	Not found	http://pharmaceuticalintelligence.com/2016/04/05/schizophrenia-broken-links/
488	Nyopdaget gen kan fortælle os mere om skizofreni	2015-11-04 08:32:00	Videnskab.dk	19571811	Non-English language	http://videnskab.dk/krop-sundhed/nyopdaget-gen-kan-fortaelle-os-mere-om-skizofreni
491	Baby steps versus long jumps: The &quot;size&quot; of evolutionary change, and why it matters	2012-01-25 14:05:00	Denim and Tweed	19571811	Not found	http://www.denimandtweed.com/2012/01/baby-steps-versus-long-jumps-size-of.html
504	deCODEme adds Brain Cancer – Glioma	2009-09-08 10:42:00	deCODE You	19578367	Not found	http://www.decodeyou.com/decodeme-adds-brain-cancer-glioma/
508	What Your Blood Type Says About You, In 6 Charts	2017-06-30 15:20:00	International Business Times	19648918	Not found	http://ct.moreover.com/?a=31063902345&p=1pl&v=1&x=0-9PHMik8g2dva5NbBqAtg
509	What Your Blood Type Says About You	2016-10-21 18:44:00	Medical Daily	19648918	Not found	http://ct.moreover.com/?a=28358722853&p=1pl&v=1&x=_C3F-An_zWmUPBs0ZklFtw
515	Endometriosis as a risk factor for ovarian or endometrial cancer — results of a hospital-based case–control study	2015-10-21 02:47:00	Biome	19648919	Not found	http://ct.moreover.com/?a=23092381978&p=1pl&v=1&x=QdBwaC-tXXOD9lhGajmaMA
516	New Gene for Ovarian Cancer – BNC2	2009-08-04 16:36:00	Eye on DNA	19648919	Not found	http://feedproxy.google.com/~r/EyeOnDna/~3/z64hNPL3V3g/
521	Sofosbuvir and Ribavirin for Hepatitis C Genotype 1 in Patients With Unfavorable Treatment Characteristics: A Randomized Clinical Trial	2013-08-27 20:00:00	JAMA Author Interviews	19684573	Not found	http://dx.doi.org/10.1001/jama.2013.109309
524	SNPwatch: Genetic Variation Predicts Hepatitis C Treatment Success	2009-08-18 00:18:00	The Spittoon	19684573	Not found	http://spittoon.23andme.com/2009/08/17/snpwatch-genetic-variation-predicts-hepatitis-c-treatment-success/
531	Variants in the ATP-Binding Cassette Transporter (ABCA7), Apolipoprotein E ?4, and the Risk of Late-Onset Alzheimer Disease in African Americans	2013-04-09 20:00:00	JAMA Author Interviews	19734902	Not found	http://dx.doi.org/10.1001/jama.2013.2973
534	SNPwatch: Largest Alzheimer’s Genetic Studies To Date Identify Three New Susceptibility Genes	2009-09-08 21:11:00	The Spittoon	19734902	Not found	http://spittoon.23andme.com/2009/09/08/snpwatch-largest-alzheimers-genetic-studies-to-date-identify-three-new-susceptibility-genes/
535	Variants in the ATP-Binding Cassette Transporter (ABCA7), Apolipoprotein E ?4, and the Risk of Late-Onset Alzheimer Disease in African Americans	2013-04-09 20:00:00	JAMA Author Interviews	19734903	Not found	http://dx.doi.org/10.1001/jama.2013.2973
536	Into the frontier of our minds--neuroscience in the genomic age	2011-10-18 15:40:00	Genetics and Your Health Blog	19734903	Not found	http://community.jax.org/genetics_health/b/weblog/archive/2011/10/18/neuro.aspx
539	SNPwatch: Largest Alzheimer’s Genetic Studies To Date Identify Three New Susceptibility Genes	2009-09-08 21:11:00	The Spittoon	19734903	Not found	http://spittoon.23andme.com/2009/09/08/snpwatch-largest-alzheimers-genetic-studies-to-date-identify-three-new-susceptibility-genes/
565	Por qué su pelo es liso o rizado: la ciencia lo explica	2017-02-28 12:04:00	MSN	19896111	Non-English language	http://ct.moreover.com/?a=29736196983&p=1pl&v=1&x=JSO4jsL-h66Y0d8A-qwaRQ
566	Por qué su pelo es liso o rizado: la ciencia lo explica	2017-02-25 15:42:00	El País	19896111	Non-English language	http://ct.moreover.com/?a=29707049153&p=1pl&v=1&x=lvgOS2nhAL4cfRTy1FJqqQ
568	Tip of the Week: GRAIL for prioritizing SNPs	2009-12-09	The OpenHelix Blog	19896111	Not found	http://blog.openhelix.eu/?p=3037
573	SNPwatch: Common Genetic Variants Associated With Risk for Parkinson’s Disease Identified in Asian and European Populations	2009-11-17 23:32:00	The Spittoon	19915575	Not found	http://spittoon.23andme.com/2009/11/17/snpwatch-common-genetic-variants-associated-with-risk-for-parkinsons-disease-identified-in-asian-and-european-populations/
574	SNPwatch: Common Genetic Variants Associated With Risk for Parkinson’s Disease Identified in Asian and European Populations	2009-11-17 23:32:00	The Spittoon	19915576	Not found	http://spittoon.23andme.com/2009/11/17/snpwatch-common-genetic-variants-associated-with-risk-for-parkinsons-disease-identified-in-asian-and-european-populations/
587	The Genetics of Memory	2010-02-02 08:56:00	DNA Dude	20038948	Not found	http://www.dna-dude.com/2010/02/the-genetics-of-memory/
588	The Genetics of Memory	2010-02-02 08:56:00	DNA Dude	20038948	Not found	http://www.dna-dude.com/2010/02/the-genetics-of-memory/?utm_source=feedburner&utm_medium=feed&utm_campaign=Feed%3A+DnaDude+%28DNA+Dude%29
594	Weekly Twitter Roundup	2010-01-15 13:00:00	Genomics Law Report	20062063	Not found	http://www.genomicslawreport.com/index.php/2010/01/15/weekly-twitter-roundup-10/
596	Variants in the ATP-Binding Cassette Transporter (ABCA7), Apolipoprotein E ?4, and the Risk of Late-Onset Alzheimer Disease in African Americans	2013-04-09 20:00:00	JAMA Author Interviews	20070850	Not found	http://dx.doi.org/10.1001/jama.2013.2973
597	Beverley Shields	2018-07-24 10:54:00	Department of Primary Care Health Sciences	20081858	Not found	https://www.phc.ox.ac.uk/team/beverley-shields
604	Uncovering the Genetic Controls of Cellular Aging	2010-02-09 11:29:00	DNA Dude	20139977	Not found	http://www.dna-dude.com/2010/02/uncovering-the-genetic-controls-of-cellular-aging/
605	Uncovering the Genetic Controls of Cellular Aging	2010-02-09 11:29:00	DNA Dude	20139977	Not found	http://www.dna-dude.com/2010/02/uncovering-the-genetic-controls-of-cellular-aging/?utm_source=feedburner&utm_medium=feed&utm_campaign=Feed%3A+DnaDude+%28DNA+Dude%29
611	The Common Genetic Causes of Celiac Disease	2010-03-11 10:30:00	DNA Dude	20190752	Not found	http://www.dna-dude.com/2010/03/the-common-genetic-causes-of-celiac-disease/
612	The Common Genetic Causes of Celiac Disease	2010-03-11 10:30:00	DNA Dude	20190752	Not found	http://www.dna-dude.com/2010/03/the-common-genetic-causes-of-celiac-disease/?utm_source=feedburner&utm_medium=feed&utm_campaign=Feed%3A+DnaDude+%28DNA+Dude%29
622	IQ Research: Limited Lasting Benefit from Early Childhood Intervention	2012-03-04 21:13:00	Al Fin	20306291	Not found	http://alfin2100.blogspot.com/2012/03/iq-research-limited-lasting-benefit.html
623	A Brain of One's Own	2012-02-25 16:49:00	Al Fin	20306291	Not found	http://alfin2100.blogspot.com/2012/02/brain-of-ones-own.html
626	Ictus, un 2010 tra ultrasuoni e robot i progressi nella ricerca della cura	2010-12-31 11:39:00	La Repubblica	20364137	Non-English language	http://www.repubblica.it/salute/ricerca/2010/12/31/news/ictus_i_10_passi_avanti_della_ricerca-10734912/
628	Beverley Shields	2018-07-24 10:54:00	Department of Primary Care Health Sciences	20372150	Not found	https://www.phc.ox.ac.uk/team/beverley-shields
636	Periconceptional SSRIs and Risk of Congenital Heart Defects	2017-03-31 06:41:00	Medscape	20418889	Not found	http://ct.moreover.com/?a=30077799123&p=1pl&v=1&x=56yuN89eaKXp_cqxhseE1g
643	SNPwatch: Genetic Variants Associated with Risk of Paget’s Disease of Bone Identified	2010-05-19 18:45:00	The Spittoon	20436471	Not found	http://spittoon.23andme.com/2010/05/19/snpwatch-genetic-variants-associated-with-risk-of-pagets-disease-of-bone-identified/
654	Variants in the ATP-Binding Cassette Transporter (ABCA7), Apolipoprotein E ?4, and the Risk of Late-Onset Alzheimer Disease in African Americans	2013-04-09 20:00:00	JAMA Author Interviews	20460622	Not found	http://dx.doi.org/10.1001/jama.2013.2973
655	SNPwatch: Large Study Identifies Two More Genetic Variants Associated with Alzheimer’s Disease	2010-05-11 21:53:00	The Spittoon	20460622	Not found	http://spittoon.23andme.com/2010/05/11/snpwatch-large-study-identifies-two-more-genetic-variants-associated-with-alzheimers-disease/
656	¿El ojo marrón gana al azul?	2012-09-24 08:18:00	Amazings.es	20463881	Non-English language	http://naukas.com/2012/09/24/marron-sobre-azul/?utm_source=rss&amp;utm_medium=rss&amp;utm_campaign=marron-sobre-azul
657	¿El ojo marrón gana al azul?	2012-09-24 08:18:00	Amazings.es	20463881	Non-English language	http://naukas.com/2012/09/24/marron-sobre-azul/?utm_source=feedburner&utm_medium=feed&utm_campaign=Feed%3A+naukas+%28Naukas%29
659	Descubiertos nuevos genes del color de los ojos	2010-05-09 09:36:00	Blog de Laboratorio	20463881	Non-English language	http://feedproxy.google.com/~r/blogdelaboratorio/~3/7P4S4VmzgJU/
680	Spargel und die Folgen	2015-04-15 08:44:00	GIT-Labor – Portal für Anwender in Wissenschaft und Industrie	20585627	Non-English language	http://www.git-labor.de/news/aus-der-wissenschaft/spargel-und-die-folgen
692	23andMe lancia “Roots into the future”: la genomica non è (più) solo per i bianchi	2011-08-03 07:04:00	my GenomiX	20585627	Non-English language	http://mygenomix.wordpress.com/2011/08/03/23andme-lancia-roots-into-the-future-la-genomica-non-e-piu-solo-per-i-bianchi/
693	Who wants to see the baby sneeze?	2011-07-11 12:40:00	Endless Forms Most Beautiful	20585627	Not found	http://kimberlygerson.com/2011/07/who-wants-to-see-the-baby-sneeze/
696	Personalisierte Medizin und Genomsequenzierungen &#8211; Medizin im Wandel	2011-06-27 20:30:00	Bierologie	20585627	Non-English language	http://www.scilogs.de/wblogs/blog/bierologie/biologie/2011-06-27/personalisierte-medizin-und-genomsequenzierungen-medizin-im-wandel
697	Die positiven Nebenwirkungen von Genotypisierungen	2011-06-24 15:46:00	Bierologie	20585627	Non-English language	http://www.scilogs.de/wblogs/blog/bierologie/biologie/2011-06-24/die-positiven-nebenwirkungen-von-genotypisierungen
702	Cinco de Me-O	2011-04-29 18:19:00	The Spittoon	20585627	Non-English language	http://spittoon.23andme.com/2011/04/29/cinco-de-me-o/
711	Twitter Roundup	2010-07-09 10:12:00	Genomics Law Report	20585627	Not found	http://www.genomicslawreport.com/index.php/2010/07/09/twitter-roundup-5/
712	Community Data in Genetics	2010-06-30 15:47:00	ScienceRoll	20585627	Not found	http://scienceroll.com/2010/06/30/5949/
715	La 23andMe inventa un nuovo modo di fare ricerca	2010-06-27 22:15:00	my GenomiX	20585627	Non-English language	http://mygenomix.wordpress.com/2010/06/27/la-23andme-inventa-un-nuovo-modo-di-fare-ricerca
720	?????? ???? ??????	2016-02-05 05:22:00	Gazeta.ru	20596022	Non-English language	http://ct.moreover.com/?a=25356650064&p=1pl&v=1&x=veYfxDyrKHNHJMPIWr8kQw
756	Doença de Parkinson e resposta inflamatória	2010-08-19 15:00:00	SCIENCIA TOTUM CIRCUMIT ORBEM	20711177	Non-English language	http://limi-lip.blogspot.com/2010/08/doenca-de-parkinson-e-resposta.html
762	Finding the Gene for Migraines	2010-09-08 19:22:00	WiSci	20802479	Not found	http://wisciblog.com/2010/09/08/finding-the-gene-for-migraines/
765	Descubren el primer factor genético de riesgo para el desarrollo de la migraña	2010-08-30 21:43:00	bioBlogia	20802479	Non-English language	http://www.bioblogia.com/2010/08/descubren-el-primer-factor-genetico-de-riesgo-para-el-desarrollo-de-la-migrana/
769	Scoperte varianti genetiche associate alla miopia: occhiali addio?	2010-09-14 17:30:00	my GenomiX	20835236	Non-English language	http://mygenomix.wordpress.com/2010/09/14/scoperte-varianti-genetiche-associate-alla-miopia-occhiali-addio
770	The Pathophysiology and Treatment of Glaucoma	2014-05-13 20:00:00	JAMA Author Interviews	20835238	Not found	http://dx.doi.org/10.1001/jama.2014.3192
773	Scoperte varianti genetiche associate alla miopia: occhiali addio?	2010-09-14 17:30:00	my GenomiX	20835239	Non-English language	http://mygenomix.wordpress.com/2010/09/14/scoperte-varianti-genetiche-associate-alla-miopia-occhiali-addio
774	Endometriosis as a risk factor for ovarian or endometrial cancer — results of a hospital-based case–control study	2015-10-21 02:47:00	Biome	20852631	Not found	http://ct.moreover.com/?a=23092381978&p=1pl&v=1&x=QdBwaC-tXXOD9lhGajmaMA
779	Endometriosis as a risk factor for ovarian or endometrial cancer — results of a hospital-based case–control study	2015-10-21 02:47:00	Biome	20852632	Not found	http://ct.moreover.com/?a=23092381978&p=1pl&v=1&x=QdBwaC-tXXOD9lhGajmaMA
783	Endometriosis as a risk factor for ovarian or endometrial cancer — results of a hospital-based case–control study	2015-10-21 02:47:00	Biome	20852633	Not found	http://ct.moreover.com/?a=23092381978&p=1pl&v=1&x=QdBwaC-tXXOD9lhGajmaMA
790	SNPwatch: Breathe Easier…New Insights From Asthma Research	2010-10-26 17:00:00	The Spittoon	20860503	Not found	http://spittoon.23andme.com/2010/10/26/snpwatch-breathe-easier-new-insights-from-asthma-research/
792	???????????????????????????????????3?????	2014-03-06 08:37:00	??????????	20871597	Non-English language	http://shimasho.blog.jp/archives/51914867.html
793	Mayo Collaboration Finds Source of Breast Drug Side Effect	2010-09-27 20:32:00	Mayo Clinic	20876420	Not found	http://www.mayoclinic.org/news2010-rst/5964.html?rss-feedid=9
819	Scoperte nuove varianti genetiche associate alla psoriasi [Galileo]	2010-10-20 10:27:00	my GenomiX	20953186	Non-English language	http://mygenomix.wordpress.com/2010/10/20/scoperte-nuove-varianti-genetiche-associate-alla-psoriasi-galileo
832	Bastano cinque aminoacidi per sconfiggere l’HIV	2010-11-05 19:49:00	my GenomiX	21051598	Non-English language	http://mygenomix.wordpress.com/2010/11/05/bastano-cinque-aminoacidi-per-sconfiggere-lhiv/
834	??? ????? ?????? ? ??????	2017-06-02 13:31:00	N+1: ??????? ??????, ???????, ????????	21051773	Non-English language	https://nplus1.ru/material/2017/06/02/leftorium
837	NephMadness 2015: Genetic Nephrology Region	2015-02-25 18:08:00	AJKD Blog	21082022	Not found	http://ajkdblog.org/2015/02/25/nephmadness-2015-genetic-nephrology-region/
839	New Insight into the Cause of Common Dementia Found by Researchers at Mayo Clinic	2010-11-17 21:05:00	Mayo Clinic	21087763	Not found	http://www.mayoclinic.org/news2010-jax/6062.html?rss-feedid=9
859	World Autism Awareness Day: What is the state of the science?	2011-04-02 15:09:00	The Biology Files	21182207	Not found	http://biologyfiles.fieldofscience.com/2011/04/world-autism-day-what-is-state-of.html
862	Why fitting into your jeans may depend on your genes	2011-03-16 12:35:00	American Biotechnologist	21183627	Not found	http://www.americanbiotechnologist.com/blog/jeans-genes/
870	Congress: If You Liked 2010-12, You’ll Love 2012-14	2012-10-16 16:23:00	Pacific Standard. Smart Journalism. Real Solutions.	21347282	Not found	https://psmag.com/how-slavery-changed-the-dna-of-african-americans-c5ba430ebd90?source=rss----2cf906365a55---4&utm_source=feedburner&utm_medium=feed&utm_campaign=Feed%3A%20miller-mccune%2Fmain_feed%20(Pacific%20Standard%20-%20Main%20Feed)&gi=2c1bdaddcc29
883	Nos gènes gardent la mémoire d'une attaque cardiaque	2016-09-26 00:36:00	Slate France	21378990	Non-English language	http://ct.moreover.com/?a=28080567326&p=1pl&v=1&x=F6uIBp-aiQ451ki9MgVawQ
889	Weekend Update	2011-05-19 05:10:00	Nutritional Blogma	21418511	Not found	http://recomp.com/blogma/2011/05/weekend-update-11/
890	Weekend Update	2011-05-19 05:10:00	Nutritional Blogma	21418511	Not found	http://recomp.com/blogma/2011/05/weekend-update-11/?utm_source=feedburner&utm_medium=feed&utm_campaign=Feed%3A+NutritionalBlogma+%28Nutritional+Blogma%29
891	Genetic Biomarker Tied to Suicide Risk in Schizophrenia	2017-07-17 17:16:00	Medscape	21423239	Not found	http://ct.moreover.com/?a=31236016764&p=1pl&v=1&x=hUJgQnr1eaHSOxjX2yMKKg
898	Variants in the ATP-Binding Cassette Transporter (ABCA7), Apolipoprotein E ?4, and the Risk of Late-Onset Alzheimer Disease in African Americans	2013-04-09 20:00:00	JAMA Author Interviews	21460840	Not found	http://dx.doi.org/10.1001/jama.2013.2973
900	I dieci geni dell’Alzheimer	2011-04-05 06:59:00	my GenomiX	21460840	Non-English language	http://mygenomix.wordpress.com/2011/04/05/i-dieci-geni-dellalzheimer/
901	Breakthrough study doubles number of genes implicated in Alzheimer’s	2011-04-04 12:00:00	Medical Research Council	21460840	Not found	http://www.mrc.ac.uk/Newspublications/News/MRC007810
906	Variants in the ATP-Binding Cassette Transporter (ABCA7), Apolipoprotein E ?4, and the Risk of Late-Onset Alzheimer Disease in African Americans	2013-04-09 20:00:00	JAMA Author Interviews	21460841	Not found	http://dx.doi.org/10.1001/jama.2013.2973
909	I dieci geni dell’Alzheimer	2011-04-05 06:59:00	my GenomiX	21460841	Non-English language	http://mygenomix.wordpress.com/2011/04/05/i-dieci-geni-dellalzheimer/
910	Week's Picks	2011-04-28 20:02:00	Vertebrate Social Behavior	21460842	Not found	http://vertebratesocialbehavior.blogspot.com/2011/04/weeks-picks.html
914	Have scientists discovered a gene for binge-drinking? No, but the research is still important	2012-12-05 16:08:00	Sifting the Evidence	21471458	Not found	http://www.scilogs.com/sifting_the_evidence/have-scientists-discovered-a-gene-for-binge-drinking-no-but-the-research-is-still-important/?utm_source=rss&amp;utm_medium=rss&amp;utm_campaign=have-scientists-discovered-a-gene-for-binge-drinking-no-but-the-research-is-still-important
915	Suchtforschung: Genvariante macht anfällig für Alkohol	2012-12-04 15:12:00	SPIEGEL ONLINE	21471458	Non-English language	http://www.spiegel.de/wissenschaft/mensch/genvariante-macht-jugendliche-anfaellig-fuer-alkohol-a-870884.html
916	Suchtforschung: Genvariante macht anfällig für Alkohol	2012-12-04 15:12:00	SPIEGEL ONLINE	21471458	Non-English language	http://www.spiegel.de/wissenschaft/mensch/genvariante-macht-jugendliche-anfaellig-fuer-alkohol-a-870884.html#ref=rss
930	Caffè: due geni ne regolano il consumo	2011-04-06 16:19:00	my GenomiX	21490707	Non-English language	http://mygenomix.wordpress.com/2011/04/06/caffe-due-geni-ne-regolano-il-consumo/
932	Endometriosis as a risk factor for ovarian or endometrial cancer — results of a hospital-based case–control study	2015-10-21 02:47:00	Biome	21499250	Not found	http://ct.moreover.com/?a=23092381978&p=1pl&v=1&x=QdBwaC-tXXOD9lhGajmaMA
933	Week's Picks	2011-04-28 20:02:00	Vertebrate Social Behavior	21499250	Not found	http://vertebratesocialbehavior.blogspot.com/2011/04/weeks-picks.html
937	The Biology of Genomes 2011. (May 10-14)	2011-05-11 09:41:00	lens,align.	21552555	Not found	http://mnemosyne.de-blog.jp/lens_align/2011/05/20110510.html
944	Genome Study Reveals Some Biological Migraine Triggers	2013-06-24 04:24:00	redOrbit	21666692	Not found	http://www.redorbit.com/news/health/1112881007/migraine-trigger-genetic-study-062413/
947	Radiologie und Genetik verbinden	2014-03-30 14:01:00	medONLINE	21681796	Non-English language	http://medonline.at/2014/radiologie-genetik/
948	Radiologie und Genetik verbinden	2014-03-24 12:48:00	medONLINE	21681796	Non-English language	http://medonline.at/2014/radiologie-und-genetik-verbinden/
949	Obscure Disease May Offer Backdoor to New Treatments for Alzheimer's and Other Killers	2016-06-08 11:15:00	Scientific America - Spain	21685912	Not found	http://ct.moreover.com/?a=26821820525&p=1pl&v=1&x=35aeP-VdRcjltgEw8S_pjQ
952	When Having Less Fat Isn’t Always Better – D-brief	2017-08-02 09:09:00	True Viral News	21706003	Not found	http://ct.moreover.com/?a=31394787554&p=1pl&v=1&x=gT4ifaPIlhVdpST0rELlWw
958	Cleveland Clinic Joins 23andMe in the Search for Genetic Clues to Parkinson's Disease	2017-10-02 19:52:00	Bioportfolio	21738487	Not found	http://ct.moreover.com/?a=32028771854&p=1pl&v=1&x=Jn0bzhAtquucts0wlPeYsw
959	23andMe Discovers Genetic Variant That May Protect Those at High Risk for Parkinson's Disease	2017-09-30 20:41:00	Bioportfolio	21738487	Not found	http://ct.moreover.com/?a=32009443122&p=1pl&v=1&x=LLXm35_hiIoXO6b6T2cq6A
978	Metti il Parkinson KO insieme a 23andMe	2012-02-22 07:19:00	my GenomiX	21738487	Non-English language	http://mygenomix.wordpress.com/2012/02/22/metti-il-parkinson-ko-insieme-a-23andme/
979	23andMe lancia “Roots into the future”: la genomica non è (più) solo per i bianchi	2011-08-03 07:04:00	my GenomiX	21738487	Non-English language	http://mygenomix.wordpress.com/2011/08/03/23andme-lancia-roots-into-the-future-la-genomica-non-e-piu-solo-per-i-bianchi/
981	GenoMIX #14 – Giugno 2011	2011-06-30 17:37:00	my GenomiX	21738487	Non-English language	http://mygenomix.wordpress.com/2011/06/30/genomix-14-giugno-2011/
985	Personalisierte Medizin und Genomsequenzierungen &#8211; Medizin im Wandel	2011-06-27 20:30:00	Bierologie	21738487	Non-English language	http://www.scilogs.de/wblogs/blog/bierologie/biologie/2011-06-27/personalisierte-medizin-und-genomsequenzierungen-medizin-im-wandel
986	Die positiven Nebenwirkungen von Genotypisierungen	2011-06-24 15:46:00	Bierologie	21738487	Non-English language	http://www.scilogs.de/wblogs/blog/bierologie/biologie/2011-06-24/die-positiven-nebenwirkungen-von-genotypisierungen
988	23andMe Publishes Parkinson’s Paper Identifying Two Novel Genetic Associations	2011-06-23 22:47:00	The Spittoon	21738487	Not found	http://spittoon.23andme.com/2011/06/23/plos-genetics-parkinsons-discoveries/
993	Comment les horloges moléculaires donnent l’heure de l’espèce humaine	2018-01-17 21:35:00	The Conversation	21775986	Non-English language	http://ct.moreover.com/?a=33033351483&p=1pl&v=1&x=e9KwEF-fgJS2b_N-eWPVlg
996	DNA dating: How molecular clocks are refining human evolution's timeline	2017-04-07 02:14:00	Lincoln Journal Star	21775986	Not found	http://ct.moreover.com/?a=30151006454&p=1pl&v=1&x=YLe_G0XdZ2M1zPkyFNivsg
997	DNA dating: How molecular clocks are refining human evolution's timeline	2017-04-07 01:35:00	Billings Gazette	21775986	Not found	http://ct.moreover.com/?a=30151349503&p=1pl&v=1&x=5NnBzJyZHqxpMq0NupKdOg
999	DNA dating: How molecular clocks are refining human evolution's timeline	2017-04-07 01:35:00	Northwest Indiana Times	21775986	Not found	http://ct.moreover.com/?a=30151110048&p=1pl&v=1&x=ttCcp0Y5cDzRezfFZQoygw
1001	Shuffling the genetic deck	2011-07-20 20:57:00	Science News	21775986	Behind paywall	http://www.sciencenews.org/view/generic/id/332598/description/Shuffling_the_genetic_deck
1005	Racial and Ethnic Disparities in Research Studies	2015-12-22 08:08:00	Medscape	21804549	Not found	http://ct.moreover.com/?a=23836716235&p=1pl&v=1&x=968T5znUKj14fxxXKk77XQ
1008	L’intelligence humaine n’est pas réductible à la génétique	2018-05-15 21:04:00	The Conversation	21826061	Non-English language	http://ct.moreover.com/?a=34059450621&p=1pl&v=1&x=iKnPFOMWPiToGQ8XbowgRA
1010	Racismo no IB/USP? - O que Stephen J. Gould tem a nos dizer?	2015-04-29 16:10:00	Gene Repórter	21826061	Non-English language	http://genereporter.blogspot.com/2015/04/racismo-no-ibusp-o-que-stephen-j-gould.html
1013	Intelligence inheritance – three genes that add to your IQ score	2014-09-09 01:21:00	Machineslikeus	21826061	Not found	http://machineslikeus.com/news/intelligence-inheritance-three-genes-add-your-iq-score
1015	ABC bada? asocjacyjnych	2014-07-27 14:13:00	nic prostszego	21826061	Non-English language	http://nicprostszego.wordpress.com/2014/07/27/abc-badan-asocjacyjnych/
1016	ABC bada? asocjacyjnych	2014-07-27 14:13:00	nic prostszego	21826061	Non-English language	https://nicprostszego.wordpress.com/2014/07/27/abc-badan-asocjacyjnych/
1019	???????? ?????: ??? ??? ????? "??????? ????????"	2014-02-01 07:00:00	??? ???????	21826061	Non-English language	http://ria.ru/studies/20140201/992446630.html
1021	Intelligence, héritabilité et plasticité cérébrale	2013-05-24 12:05:00	Du côté de chez Elysia chlorotica	21826061	Non-English language	http://du-cote-de-chez-elysia-chlorotica.blogspot.com/2013/03/intelligence-heritabilite-et-plasticite.html
1038	La inteligencia es heredable y poligénica	2011-08-27 15:08:00	La bitácora del Beagle	21826061	Non-English language	http://bitacorabeagle.blogspot.com/2011/08/la-inteligencia-es-heredable-y.html?utm_source=feedburner&utm_medium=feed&utm_campaign=Feed%3A+blogspot%2FcGvZL+%28La+bit%C3%A1cora+del+Beagle%29
1040	Extras	2011-08-17 07:50:00	BPS Research Digest	21826061	Not found	http://bps-research-digest.blogspot.com/2011/08/extras_17.html?utm_source=feedburner&utm_medium=feed&utm_campaign=Feed%3A+BpsResearchDigest+%28BPS+Research+Digest%29
1044	Una mutación aumenta un 70% el riesgo de esclerosis múltiple	2016-06-01 15:10:00	La Vanguardia	21833088	Non-English language	http://ct.moreover.com/?a=26746035047&p=1pl&v=1&x=XOJECKr2q3AlPVc17pF3_Q
1050	Untangling MS gene by gene	2011-08-10 23:00:00	Careers - in Theory	21833088	Not found	http://www.genome-engineering.com/untangling-ms-gene-by-gene.html
1058	Kaffeegenuss ist angeboren	2011-09-22 14:04:00	Laborwelt	21876539	Non-English language	http://feedproxy.google.com/~r/LaborweltRss/~3/kKUXuA5_2f4/kaffeegenuss-ist-angeboren.html
1063	Genome-wide association analysis reveals loci associated with resistance against Piscirickettsia salmonis in two Atlantic salmon (Salmo salar L.) chromosomes	2015-10-24 04:04:00	Biome	21886828	Not found	http://ct.moreover.com/?a=23130690477&p=1pl&v=1&x=sC6RLRSQlBDHhVyEAQII8g
1065	NephMadness 2015: Genetic Nephrology Region	2015-02-25 18:08:00	AJKD Blog	21909115	Not found	http://ajkdblog.org/2015/02/25/nephmadness-2015-genetic-nephrology-region/
1066	ABC bada? asocjacyjnych	2014-07-27 14:13:00	nic prostszego	21909115	Non-English language	https://nicprostszego.wordpress.com/2014/07/27/abc-badan-asocjacyjnych/
1067	ABC bada? asocjacyjnych	2014-07-27 14:13:00	nic prostszego	21909115	Non-English language	http://nicprostszego.wordpress.com/2014/07/27/abc-badan-asocjacyjnych/
1081	Mindestens 16 Allele bestimmen Lungenfunktion	2011-10-10 21:04:00	Laborwelt	21946350	Non-English language	http://feedproxy.google.com/~r/LaborweltRss/~3/G1W1sDDJchU/mindestens-16-allele-bestimmen-lungenfunktion.html
1082	Researchers Discovers Genetic Risk Factor for Skin, Prostate and Brain Cancers	2011-09-25 17:30:00	Everyone's Blog Posts - Onco'Zine	21946351	Not found	http://oncozine.com/xn/detail/2830291%3ABlogPost%3A12730
1084	No Hype Over Hypothyroidism	2012-04-13 14:00:00	The Spittoon	21981779	Not found	http://spittoon.23andme.com/2012/04/13/no-hype-over-hypothyroidism/
1093	Was tötet den Selbstmord?	2016-07-18 12:28:00	DocCheck News	22030708	Non-English language	http://ct.moreover.com/?a=27304268134&p=1pl&v=1&x=KhtPg6dWcyGBC2oUAqY_Cg
1099	???????????????????????????????????2?????	2014-03-28 08:10:00	??????????	22036096	Non-English language	http://shimasho.blog.jp/archives/51917852.html
1102	Just how important is your egg count for fertility?	2017-10-10 15:07:00	azfamily.com	22116950	Not found	http://ct.moreover.com/?a=32108227892&p=1pl&v=1&x=I8wvjF47JZ8Hh9yWLVI5Wg
1105	GenoMIX #20 – Dicembre 2011	2011-12-30 18:01:00	my GenomiX	22139419	Non-English language	http://mygenomix.wordpress.com/2011/12/30/genomix-20-dicembre-2011/
1106	I geni delle piastrine	2011-12-10 11:04:00	La Scienza siamo anche noi	22139419	Non-English language	http://robertoinsoliascienza.wordpress.com/2011/12/10/i-geni-delle-piastrine/
1107	Article_Dec.2 - Open Data, Bioinformatics and Others...	2011-12-10 00:18:00	lens,align.	22140272	Not found	http://mnemosyne.de-blog.jp/lens_align/2011/12/article_dec2.html
1108	A genome-wide association study of men with symptoms of testicular dysgenesis syndrome and its network biology interpretation	2011-12-03 22:45:00	JMG Contact blog	22140272	Not found	http://blogs.bmj.com/jmg/2011/12/03/a-genome-wide-association-study-of-men-with-symptoms-of-testicular-dysgenesis-syndrome-and-its-network-biology-interpretation/
1110	Higgs, I can almost see you.	2011-12-14 12:15:00	lens,align.	22158537	Not found	http://mnemosyne.de-blog.jp/lens_align/2011/12/article_dec3.html
1111	Variants in the ATP-Binding Cassette Transporter (ABCA7), Apolipoprotein E ?4, and the Risk of Late-Onset Alzheimer Disease in African Americans	2013-04-09 20:00:00	JAMA Author Interviews	22159054	Not found	http://dx.doi.org/10.1001/jama.2013.2973
1117	deCODE Genetics Discovers Three Variants in the Sequence of the Human Genome that Affect the Risk of Thyroid Cancer	2012-01-23 13:25:00	deCODE You	22267200	Not found	http://www.decodeyou.com/decode-genetics-discovers-three-variants-in-the-sequence-of-the-human-genome-that-affect-the-risk-of-thyroid-cancer/
1118	I geni della menopausa	2012-02-07 13:49:00	La Scienza siamo anche noi	22267201	Non-English language	http://robertoinsoliascienza.wordpress.com/2012/02/07/i-geni-della-menopausa/
1124	Want to know if you'll live to be 100? The answer may be in your genes	2015-12-15 10:25:00	Western Australia Today	22279548	Not found	http://ct.moreover.com/?a=23753562281&p=1pl&v=1&x=fs_1nI1xA7OvWnv27lNn2A
1125	Want to know if you'll live to be 100? The answer may be in your genes	2015-12-15 10:20:00	The Canberra Times	22279548	Not found	http://ct.moreover.com/?a=23753517451&p=1pl&v=1&x=XBJCFAZdTNcguZZ5dyWCyw
1126	Want to know if you'll live to be 100? The answer may be in your genes	2015-12-15 10:19:00	The Age	22279548	Not found	http://ct.moreover.com/?a=23753513300&p=1pl&v=1&x=1hpG0qiihdiNMUGr3CtTZQ
1134	Il problema dell’invecchiamento	2012-02-09 08:14:00	La Scienza siamo anche noi	22279548	Non-English language	http://robertoinsoliascienza.wordpress.com/2012/02/09/il-problema-dellinvecchiamento/
1135	Long-lived people distinguished by DNA	2012-01-30 22:05:00	Science News	22279548	Behind paywall	http://www.sciencenews.org/view/generic/id/338019/description/Long-lived_people_distinguished_by_DNA
1136	Long-lived people distinguished by their DNA	2012-01-30 22:05:00	Science News	22279548	Behind paywall	http://www.sciencenews.org/view/generic/id/338019/title/Long-lived_people_distinguished_by_their_DNA
1138	Baby steps versus long jumps: The &quot;size&quot; of evolutionary change, and why it matters	2012-01-25 14:05:00	Denim and Tweed	22279548	Not found	http://www.denimandtweed.com/2012/01/baby-steps-versus-long-jumps-size-of.html
1139	Longevity Study Lives On	2012-01-24 14:20:00	Naturally Selected	22279548	Not found	http://the-scientist.com/2012/01/24/longevity-study-lives-on/
1140	Errata corrige	2012-01-23 08:00:00	my GenomiX	22279548	Non-English language	http://mygenomix.wordpress.com/2012/01/23/errata-corrige/
1145	Lo que una mujer puede hacer para retrasar su menopausia	2015-08-13 08:43:00	El País	22286219	Non-English language	http://elpais.com/elpais/2015/08/12/buenavida/1439386039_850707.html
1150	Le basi genetiche dell’ictus	2012-02-16 07:14:00	La Scienza siamo anche noi	22306652	Non-English language	http://robertoinsoliascienza.wordpress.com/2012/02/16/le-basi-genetiche-dellictus/
1164	Endometriosis as a risk factor for ovarian or endometrial cancer — results of a hospital-based case–control study	2015-10-21 02:47:00	Biome	22426144	Not found	http://ct.moreover.com/?a=23092381978&p=1pl&v=1&x=QdBwaC-tXXOD9lhGajmaMA
1168	RiSP-CD.	2012-04-03 22:25:00	lens,align.	22446963	Non-English language	http://mnemosyne.de-blog.jp/lens_align/2012/04/risp-cd.html
1176	Neurons made from blood cells – a new tool for understanding brain diseases	2018-06-08 10:53:00	SFGate	22472876	Not found	http://ct.moreover.com/?a=34259607554&p=1pl&v=1&x=_zY1-Ud5mgcAAJOk_tN35A
1177	Neurons made from blood cells – a new tool for understanding brain diseases	2018-06-08 10:53:00	San Francisco Chronicle	22472876	Not found	http://ct.moreover.com/?a=34259529356&p=1pl&v=1&x=jOOh5yk4tH30GcwFtBrQJQ
1178	Neurons made from blood cells – a new tool for understanding brain diseases	2018-06-08 10:53:00	Seattle Post-Intelligencer	22472876	Not found	http://ct.moreover.com/?a=34259348195&p=1pl&v=1&x=o5FSWh14U8XX755QsyG71A
1180	Neurons made from blood cells – a new tool for understanding brain diseases	2018-06-08 10:53:00	My San Antonio	22472876	Not found	http://ct.moreover.com/?a=34253784062&p=1pl&v=1&x=yJMtbUmmNsk940INJiE-4w
1181	Neurons made from blood cells – a new tool for understanding brain diseases	2018-06-08 10:53:00	Times Union	22472876	Not found	http://ct.moreover.com/?a=34253770112&p=1pl&v=1&x=Gc0CSln15V2k9p7J_t2Sag
1185	Psychische Erkrankungen: Wenn Depression Krebs wäre	2015-01-15 11:00:00	Spektrum	22472876	Non-English language	http://www.spektrum.de/news/wenn-depression-krebs-waere/1327123
1193	Dicke Kinder: Gene mitschuldig	2012-04-10 12:29:00	Laborwelt	22484627	Non-English language	http://feedproxy.google.com/~r/LaborweltRss/~3/JJyMqN3AHF0/dicke-kinder-gene-mitschuldig.html
1194	Dicke Kinder: Gene mitschuldig	2012-04-10 12:29:00	Laborwelt	22484627	Non-English language	http://feedproxy.google.com/~r/LaborweltRss/~3/_0WETQVwM_E/dicke-kinder-gene-mitschuldig.html
1198	Why 23andMe’s Anne Wojcicki Trusts the Crowd Over the System	2012-04-18 20:34:00	Health Blog	22493691	Behind paywall	http://feeds.wsjonline.com/~r/wsj/health/feed/~3/5TVOvSVq9mA/
1199	No Hype Over Hypothyroidism	2012-04-13 14:00:00	The Spittoon	22493691	Not found	http://spittoon.23andme.com/2012/04/13/no-hype-over-hypothyroidism/
1204	GenoMIX #24 – Aprile 2012	2012-04-30 16:14:00	my GenomiX	22504417	Non-English language	http://mygenomix.wordpress.com/2012/04/30/genomix-24-aprile-2012/
1206	IQ: Größen-Gen auch Clever-Gen?	2012-04-19 11:58:00	Laborwelt	22504417	Non-English language	http://feedproxy.google.com/~r/LaborweltRss/~3/KMphkPuhvhY/iq-groessen-gen-auch-clever-gen.html
1207	IQ: Größen-Gen auch Clever-Gen?	2012-04-19 11:58:00	Laborwelt	22504417	Non-English language	http://feedproxy.google.com/~r/LaborweltRss/~3/J6Vwvhe5r7w/iq-groessen-gen-auch-clever-gen.html
1212	Radiologie und Genetik verbinden	2014-03-30 14:01:00	medONLINE	22504418	Non-English language	http://medonline.at/2014/radiologie-genetik/
1213	Radiologie und Genetik verbinden	2014-03-24 12:48:00	medONLINE	22504418	Non-English language	http://medonline.at/2014/radiologie-und-genetik-verbinden/
1215	GenoMIX #24 – Aprile 2012	2012-04-30 16:14:00	my GenomiX	22504418	Non-English language	http://mygenomix.wordpress.com/2012/04/30/genomix-24-aprile-2012/
1221	Radiologie und Genetik verbinden	2014-03-30 14:01:00	medONLINE	22504421	Non-English language	http://medonline.at/2014/radiologie-genetik/
1222	Radiologie und Genetik verbinden	2014-03-24 12:48:00	medONLINE	22504421	Non-English language	http://medonline.at/2014/radiologie-und-genetik-verbinden/
1226	GenoMIX #24 – Aprile 2012	2012-04-30 16:14:00	my GenomiX	22504421	Non-English language	http://mygenomix.wordpress.com/2012/04/30/genomix-24-aprile-2012/
1229	Die Unterschiede beachten	2016-12-12 18:03:00	Der Tagesspiegel	22556244	Non-English language	http://ct.moreover.com/?a=28906572915&p=1pl&v=1&x=EPt4xf7SC6R4dXSoxgCO0A
1230	Future Medicine: Die Unterschiede beachten	2016-12-12 17:29:00	Potsdamer Neueste Nachrichten	22556244	Non-English language	http://ct.moreover.com/?a=28906618378&p=1pl&v=1&x=aOkhE0ceI0qUZ3bELMMjSQ
1232	The blonde gene mutation found by Stanford scientists	2014-06-01 23:50:00		22556244	Not found	http://www.examiner.com/article/the-blonde-gene-mutation-found-by-stanford-scientists
1236	Mysterious Origin of Dark-Skinned Blondes Revealed	2012-05-07 13:13:00	United Academics	22556244	Not found	http://www.united-academics.org/magazine/18561/mysterious-origin-of-dark-skinned-blondes-revealed/
1239	Ungewöhnliche Haarfarbe: Mutation blondiert Bewohner der Salomon-Inseln	2012-05-04 15:41:00	SPIEGEL ONLINE	22556244	Non-English language	http://www.spiegel.de/wissenschaft/mensch/genmutation-verleiht-bewohnern-der-salomon-inseln-blonde-haare-a-831333.html
1247	What your eye colour says about your health	2017-05-10 16:22:00	MSN	22561518	Not found	http://ct.moreover.com/?a=30521806710&p=1pl&v=1&x=tIfi1iYtc_-FOY0ACCJgYQ
1248	What Your Eye Colour Says About Your Health	2017-05-03 19:09:00	Uncova	22561518	Not found	http://ct.moreover.com/?a=30445420661&p=1pl&v=1&x=7PBs7W2aafRNCzq2p4ujSA
1249	What your eye color says about your health	2017-05-02 08:10:00	MSN	22561518	Not found	http://ct.moreover.com/?a=30426781228&p=1pl&v=1&x=lbLrIpd43CohPbpXNRFF2Q
1251	What Your Eye Colour Says About Your Health	2017-05-01 16:30:00	Yahoo!	22561518	Not found	http://ct.moreover.com/?a=30428158037&p=1pl&v=1&x=9E7ioJVWzmqYkXdJfExRGg
1252	Le vitiligo, qu'est-ce que c'est ?	2015-05-27 15:32:00	Sciences et Avenir	22561518	Non-English language	http://www.sciencesetavenir.fr/sante/20150526.OBS9621/le-vitiligo-qu-est-ce-que-c-est.html
1253	Erbgut-Analyse: Augenfarbe kann Krankheitsrisiko verraten	2012-05-07 14:51:00	SPIEGEL ONLINE	22561518	Non-English language	http://www.spiegel.de/wissenschaft/medizin/augenfarbe-gibt-hinweise-auf-krankheitsgefahr-a-831829.html
1256	ABC bada? asocjacyjnych	2014-07-27 14:13:00	nic prostszego	22566634	Non-English language	http://nicprostszego.wordpress.com/2014/07/27/abc-badan-asocjacyjnych/
1257	ABC bada? asocjacyjnych	2014-07-27 14:13:00	nic prostszego	22566634	Non-English language	https://nicprostszego.wordpress.com/2014/07/27/abc-badan-asocjacyjnych/
1260	Science as Social Control: Political Paralysis and the Genetics Agenda	2013-07-31 00:28:00	Independent Science News | Food, Health and Agriculture Bioscience News	22566634	Not found	http://independentsciencenews.org/health/science-as-social-control-political-paralysis-and-the-genetics-agenda/
1267	The Pathophysiology and Treatment of Glaucoma	2014-05-13 20:00:00	JAMA Author Interviews	22570617	Not found	http://dx.doi.org/10.1001/jama.2014.3192
1268	Glaucoma: The 'Silent Thief' Begins to Tell its Secrets	2014-01-22	Indian Country	22570617	Not found	http://indiancountrytodaymedianetwork.com/2014/01/22/glaucoma-silent-thief-begins-tell-its-secrets-153210
1272	Fortpflanzungsmedizin: Viele Gen-Regionen beeinflussen die Fruchtbarkeit	2012-05-25 16:13:00	SPIEGEL ONLINE	22633400	Non-English language	http://www.spiegel.de/wissenschaft/medizin/genstudie-neun-genregionen-zu-unfruchtbarkeit-bei-maennern-gefunden-a-835200.html
1278	Genomweite Suche erfolgreich	2012-06-11 12:42:00	Laborwelt	22683712	Non-English language	http://feedproxy.google.com/~r/LaborweltRss/~3/sUy8bDcEvR8/genomweite-suche-erfolgreich.html
1279	Erbgut-Analyse: Genetische Auslöser für häufigste Migräneform entdeckt	2012-06-11 07:00:00	SPIEGEL ONLINE	22683712	Non-English language	http://www.spiegel.de/wissenschaft/medizin/gen-analyse-ausloeser-fuer-haeufigste-migraeneform-entdeckt-a-838067.html
1280	Une nouvelle étude tend à confirmer le caractère héréditaire de la migraine	2012-06-11 05:02:00	Le Monde	22683712	Non-English language	http://www.lemonde.fr/sante/article/2012/06/11/une-nouvelle-etude-tend-a-confirmer-le-caractere-hereditaire-de-la-migraine_1716045_1651302.html
1294	Does nephrology need personalized medicine?	2013-02-16 20:27:00	Renal Fellow Network	22808956	Not found	http://renalfellow.blogspot.com/2013/02/does-nephrology-need-personalized.html
1298	How to Think About the Risk of Autism	2014-03-30	New York Times	22843504	Behind paywall	http://www.nytimes.com/2014/03/30/opinion/sunday/how-to-think-about-the-risk-of-autism.html
1308	Rises in LDL and HDL cholesterol, triglycerides tied to diabetes risk : Clinical Endocrinology News	2016-08-04 18:27:00	Clinical Endocrinology News	22885922	Not found	http://ct.moreover.com/?a=27504309076&p=1pl&v=1&x=yi7S26nXWTsQMOSzTY1n2g
1309	Rises in LDL and HDL cholesterol, triglycerides tied to diabetes risk : Cardiology News	2016-08-04 18:11:00	Cardiology News	22885922	Not found	http://ct.moreover.com/?a=27504171334&p=1pl&v=1&x=3Tg9fM0JZI2lfLBEE6FtSg
1316	Gene clues to malaria resistance	2012-08-15 23:42:00	COSMOS magazine	22895189	Not found	http://www.cosmosmagazine.com/news/gene-clues-malaria-resistance/
1317	Infektionskrankheit: Genmutationen schützen vor tödlicher Malaria	2012-08-15 17:11:00	ZEIT ONLINE	22895189	Non-English language	http://www.zeit.de/wissen/gesundheit/2012-08/malaria-genvarianten-mutation
1318	Getting leads from Big Data	2012-08-20 20:32:00	The OpenHelix Blog	22899653	Not found	http://blog.openhelix.eu/?p=13404&utm_source=feedburner&utm_medium=feed&utm_campaign=Feed%3A+openhelix%2FGhpE+%28The+OpenHelix+Blog%29
1322	The Pathophysiology and Treatment of Glaucoma	2014-05-13 20:00:00	JAMA Author Interviews	22922875	Not found	http://dx.doi.org/10.1001/jama.2014.3192
1323	Cancer-driving signals cause high-risk neuroblastoma	2015-10-16 13:03:00	Health Medicinet	22941191	Not found	http://ct.moreover.com/?a=23041460533&p=1pl&v=1&x=5xhnqSvn9LLYWSLQ8ku5bg
1324	Cancer-driving signals cause high-risk neuroblastoma	2015-10-16 10:33:00	Today Topics	22941191	Not found	http://feedproxy.google.com/~r/healthtopicstoday/~3/iHZ9_hidx20/
1329	World Autism Awareness Day: What is the state of the science?	2011-04-02 15:09:00	The Biology Files	22959728	Not found	http://biologyfiles.fieldofscience.com/2011/04/world-autism-day-what-is-state-of.html
1330	ASHG2012: Who does family studies?	2012-11-08 02:40:00	Genetic Inference	22961000	Not found	http://www.genetic-inference.co.uk/blog/2012/11/ashg2012-who-does-family-studies/
1332	This Week in Nature	2012-09-13 15:49:00	The Daily Scan from GenomeWeb	22961001	Not found	http://feeds.genomeweb.com/~r/genomeweb/dailyscan/~3/W5n--0ZGUI0/week-nature-284
1335	Sekrety genu oty?o?ci	2015-08-23 13:06:00	nic prostszego	22982992	Non-English language	https://nicprostszego.wordpress.com/2015/08/23/sekrety-genu-otylosci/
1340	This Week in Nature	2012-10-11 16:12:00	The Daily Scan from GenomeWeb	23001122	Not found	http://feeds.genomeweb.com/~r/genomeweb/dailyscan/~3/Bui3M2kZldY/week-nature-288
1341	Gene raises male breast cancer risk	2012-09-24 02:40:00	Herald Scotland	23001122	Behind paywall	http://www.heraldscotland.com/news/health/gene-raises-male-breast-cancer-risk.18951959
1343	This Week in PLOS	2012-09-24 16:21:00	The Daily Scan from GenomeWeb	23028342	Not found	http://feeds.genomeweb.com/~r/genomeweb/dailyscan/~3/VAWpAo5oC14/week-plos-205
1347	Can DNA predict a face?	2015-12-01 16:29:00	Science News	23028347	Behind paywall	http://ct.moreover.com/?a=23589193087&p=1pl&v=1&x=ztozp3wBHZXYauRSIKqI3A
1348	Forensische DNA-Phänotypisierung : Die DNA als Augenzeugin	2015-11-06 14:37:00	Spektrum	23028347	Non-English language	http://ct.moreover.com/?a=23287760175&p=1pl&v=1&x=Y67U-ztNo-C20R8pra9unA
1354	This Week in PLOS	2012-09-17 15:53:00	The Daily Scan from GenomeWeb	23028347	Not found	http://feeds.genomeweb.com/~r/genomeweb/dailyscan/~3/p1gYyfQm-8w/week-plos-204
1356	Erbgut-Studie: Fünf Gene beeinflussen unser Gesicht	2012-09-14 13:09:00	SPIEGEL ONLINE	23028347	Non-English language	http://www.spiegel.de/wissenschaft/mensch/erbgut-studie-fuenf-gene-beeinflussen-entwicklung-der-gesichtszuege-a-855105.html
1367	New DNA Sequences Help Reveal Underlying Causes Of Breast, Ovarian Cancer	2013-03-28 06:16:00	redOrbit	23065704	Not found	http://www.redorbit.com/news/health/1112812149/breast-and-ovarian-cancer-dna-sequencing-032813/
1375	New DNA Sequences Hone In On Breast, Ovarian Cancer Risk: Mayo Clinic	2013-03-27 16:24:00	Mayo Clinic	23065704	Not found	http://www.mayoclinic.org/news2013-rst/7383.html?rss-feedid=9
1382	This Week in Nature	2012-11-08 17:47:00	The Daily Scan from GenomeWeb	23104005	Not found	http://feeds.genomeweb.com/~r/genomeweb/dailyscan/~3/4bj217wkLDo/week-nature-292
1383	This Week in Nature	2012-11-01 16:13:00	The Daily Scan from GenomeWeb	23104005	Not found	http://feeds.genomeweb.com/~r/genomeweb/dailyscan/~3/Syk0vHYqD7g/week-nature-291
1394	Some updates	2012-11-04 20:15:00	Genetic Inference	23128233	Not found	http://www.genetic-inference.co.uk/blog/2012/11/some-updates/
1400	Bauchspeicheldrüsenkrebs - Das Risiko schon vor Ausbruch der Krankheit erkennen	2013-12-13	Innovations Report	23143602	Non-English language	http://www.innovations-report.de/html/berichte/medizin_gesundheit/bauchspeicheldruesenkrebs_risiko_schon_ausbruch_224076.html
1408	Demenz: Mutiertes Gen begünstigt Alzheimer im Alter	2012-11-15 18:06:00	ZEIT ONLINE	23150908	Non-English language	http://www.zeit.de/wissen/gesundheit/2012-11/alzheimer-erbgut-verbindung
1410	New gene triples risk for Alzheimer's disease; may give clues into causes	2012-11-15 16:00:00	Edmonton Journal	23150908	Not found	http://www.edmontonjournal.com/health/gene+triples+risk+Alzheimer+disease+give+clues+into+causes/7549024/story.html
1411	New gene triples risk for Alzheimer's disease; may give clues into causes	2012-11-15 16:00:00	Montreal Gazette	23150908	Not found	http://www.montrealgazette.com/health/gene+triples+risk+Alzheimer+disease+give+clues+into+causes/7549024/story.html
1413	Mutation Raises Alzheimer's Risk	2012-11-15 00:50:00	Wall Street Journal	23150908	Behind paywall	http://online.wsj.com/article/SB10001424127887324595904578119213254334162.html
1414	Scientists discover genetic mutation that triples Alzheimer’s disease risk	2012-11-14 23:30:00	The National Post	23150908	Not found	http://life.nationalpost.com/2012/11/14/scientists-discover-genetic-mutation-that-triples-alzheimers-risk/
1417	New gene triples risk for Alzheimer's disease	2012-11-14 17:18:00	Associated Press	23150908	Not found	http://hosted2.ap.org/APDEFAULT/bbd825583c8542898e6fa7d440b9febc/Article_2012-11-14-US-MED-Alzheimer's-Gene/id-5e915d1c0559475184919be81968978d
1422	Genes behind low birth weight, adult shortness and diabetes identified	2012-12-03 06:15:00	Times of India	23202124	Not found	http://articles.timesofindia.indiatimes.com/2012-12-03/science/35570028_1_genetic-regions-meta-analysis-study
1426	MIL-OSI USA: Genetics Home Reference: gout	2018-08-15 05:08:00	Foreign Affairs New Zealand	23263486	Not found	http://ct.moreover.com/?a=34817433072&p=1pl&v=1&x=CwmImh8xaX5q6a43t-YN7Q
1427	This Week in Nature	2013-01-03 17:45:00	The Daily Scan from GenomeWeb	23263486	Not found	http://feeds.genomeweb.com/~r/genomeweb/dailyscan/~3/ESiuKbT-1Ec/week-nature-299
1428	Stoffwechsel-Erkrankung: Forscher entdecken Gicht-Gene	2012-12-25 12:27:00	SPIEGEL ONLINE	23263486	Non-English language	http://www.spiegel.de/wissenschaft/medizin/gicht-forscher-entdecken-gene-der-stoffwechselkrankheit-a-874636.html
1429	Stoffwechsel-Erkrankung: Forscher entdecken Gicht-Gene	2012-12-25 12:27:00	SPIEGEL ONLINE	23263486	Non-English language	http://www.spiegel.de/wissenschaft/medizin/gicht-forscher-entdecken-gene-der-stoffwechselkrankheit-a-874636.html#ref=rss
1438	Susceptibilidade a Leishmaniose Visceral: novos alelos identificados	2013-02-01 09:00:00	SCIENCIA TOTUM CIRCUMIT ORBEM	23291585	Non-English language	http://limi-lip.blogspot.com/2013/02/susceptibilidade-leishmaniose-visceral.html
1439	This Week in Nature	2013-01-10 16:58:00	The Daily Scan from GenomeWeb	23291587	Not found	http://feeds.genomeweb.com/~r/genomeweb/dailyscan/~3/zFe7N_Ck6kk/week-nature-300
1440	This Week in Nature	2013-01-10 16:58:00	The Daily Scan from GenomeWeb	23291589	Not found	http://feeds.genomeweb.com/~r/genomeweb/dailyscan/~3/zFe7N_Ck6kk/week-nature-300
1448	Non, la mère ne transmet pas l’intelligence aux enfants	2016-09-28 16:22:00	Le Monde	23358156	Non-English language	http://ct.moreover.com/?a=28109263529&p=1pl&v=1&x=Oad7-XuVFZJxASfMqhByXA
1450	Genes are not destiny	2016-08-22 15:37:00	Millenium Post	23358156	Not found	http://ct.moreover.com/?a=27697144093&p=1pl&v=1&x=QP8BDDR-xhDoPmn-6EcN2Q
1458	Opinion: Can genes really predict how well you’ll do academically?	2016-07-26 10:40:00	Noodls	23358156	Not found	http://ct.moreover.com/?a=27395891077&p=1pl&v=1&x=yQ2zQ-T6wLyUhuxDNPj6BA
1467	Intelligence inheritance – three genes that add to your IQ score	2014-09-09 01:21:00	Machineslikeus	23358156	Not found	http://machineslikeus.com/news/intelligence-inheritance-three-genes-add-your-iq-score
1475	Liver hormone may be the off-switch for sweet-tooth, cocktail cravings	2015-12-29 19:35:00	Arstechnica	23372041	Not found	http://ct.moreover.com/?a=23917867673&p=1pl&v=1&x=NNHbYg14YyCpw8NQ7GiocA
1480	Lipoprotein(a) Foundation Expands Global Scientific Advisory Board	2016-05-17 18:43:00	TMCnet.com	23388002	Not found	http://ct.moreover.com/?a=26564255543&p=1pl&v=1&x=jeJCXN5SYYyDcLJQm36EXg
1481	Lipoprotein(a) Foundation Expands Global Scientific Advisory Board	2016-05-17 18:11:00	BioMed Reports	23388002	Not found	http://ct.moreover.com/?a=26563953331&p=1pl&v=1&x=7FXkBJ0xJCFo7lbUPMWVmQ
1482	Lipoprotein(a) Foundation Expands Global Scientific Advisory Board	2016-05-17 17:51:00	Benzinga	23388002	Not found	http://ct.moreover.com/?a=26563758271&p=1pl&v=1&x=4_N6r-DHSs9akI4a-oF-uQ
1483	Lipoprotein(a) Foundation Expands Global Scientific Advisory Board	2016-05-17 17:49:00	News Channel	23388002	Not found	http://ct.moreover.com/?a=26563732553&p=1pl&v=1&x=dZN7VArR4YIXwwLcxyRiYA
1484	Lipoprotein(a) Foundation Expands Global Scientific Advisory Board - Press Release	2016-05-17 17:46:00	Digital Journal	23388002	Not found	http://ct.moreover.com/?a=26563708627&p=1pl&v=1&x=O-JjaAPF8PXsxEcJgW8LUw
1486	Lipoprotein(a) Foundation Expands Global Scientific Advisory Board	2016-05-17 17:45:00	Bloomberg	23388002	Not found	http://ct.moreover.com/?a=26563702189&p=1pl&v=1&x=jc2frWRQER6s1FcK03aADA
1487	Lipoprotein(a) Foundation Expands Global Scientific Advisory Board	2016-05-17 17:42:00	KPLC 7 News	23388002	Not found	http://ct.moreover.com/?a=26563758469&p=1pl&v=1&x=Hf1yUaVztQRfpPhpmjA7Fw
1488	Lipoprotein(a) Foundation Expands Global Scientific Advisory Board	2016-05-17 17:42:00	KLKN-TV Eyewitness News	23388002	Not found	http://ct.moreover.com/?a=26563741048&p=1pl&v=1&x=NMSmWJZ2lw5geqlVVe9-Kw
1489	Lipoprotein(a) Foundation Expands Global Scientific Advisory Board	2016-05-17 17:42:00	WBOC 16	23388002	Not found	http://ct.moreover.com/?a=26563736999&p=1pl&v=1&x=MZkdp9jLImc4qfdshzhxYA
1490	Lipoprotein(a) Foundation Expands Global Scientific Advisory Board	2016-05-17 17:42:00	Erie News Now	23388002	Not found	http://ct.moreover.com/?a=26563731802&p=1pl&v=1&x=wMtSjIiLas6XmkDnzHKu3Q
1491	Lipoprotein(a) Foundation Expands Global Scientific Advisory Board	2016-05-17 17:42:00	CNBC	23388002	Not found	http://ct.moreover.com/?a=26563718746&p=1pl&v=1&x=YZuo3y9k5K4BL-BZtjAIpg
1492	Lipoprotein(a) Foundation Expands Global Scientific Advisory Board	2016-05-17 17:42:00	NewsOn6	23388002	Not found	http://ct.moreover.com/?a=26563712810&p=1pl&v=1&x=3dM7adM26RORye8fpORqWg
1493	Lipoprotein(a) Foundation Expands Global Scientific Advisory Board	2016-05-17 17:42:00	KAIT-TV	23388002	Not found	http://ct.moreover.com/?a=26563708328&p=1pl&v=1&x=PcWkI5deWLxQZFqsUycUxw
1494	Lipoprotein(a) Foundation Expands Global Scientific Advisory Board	2016-05-17 17:42:00	KSLA News 12	23388002	Not found	http://ct.moreover.com/?a=26563706592&p=1pl&v=1&x=xvehX0Isyjk21Rw1cyq9tw
1495	Lipoprotein(a) Foundation Expands Global Scientific Advisory Board	2016-05-17 17:42:00	KUSI News	23388002	Not found	http://ct.moreover.com/?a=26563706484&p=1pl&v=1&x=xJeVQn7NAqj1u0IDXn4Qcg
1496	Lipoprotein(a) Foundation Expands Global Scientific Advisory Board	2016-05-17 17:42:00	Mississippi News Now	23388002	Not found	http://ct.moreover.com/?a=26563706339&p=1pl&v=1&x=-Ke06OUOgPlF6ksf57ZaPQ
1497	Lipoprotein(a) Foundation Expands Global Scientific Advisory Board	2016-05-17 17:42:00	Minyanville: Finance	23388002	Not found	http://ct.moreover.com/?a=26563706328&p=1pl&v=1&x=LD1leLhAyZgi3nhlkdkbIw
1498	Lipoprotein(a) Foundation Expands Global Scientific Advisory Board	2016-05-17 17:42:00	2 News	23388002	Not found	http://ct.moreover.com/?a=26563705146&p=1pl&v=1&x=NXdZiMxDWQEaZUItwS6A-A
1499	Lipoprotein(a) Foundation Expands Global Scientific Advisory Board	2016-05-17 17:42:00	Stock Nod: Quotes	23388002	Not found	http://ct.moreover.com/?a=26563704252&p=1pl&v=1&x=D9oQudDElJnBWFCTZ0UdbQ
1500	Lipoprotein(a) Foundation Expands Global Scientific Advisory Board	2016-05-17 17:42:00	WTVM	23388002	Not found	http://ct.moreover.com/?a=26563703656&p=1pl&v=1&x=NBXzs8JIg7ZJXq5-I104nw
1501	Lipoprotein(a) Foundation Expands Global Scientific Advisory Board	2016-05-17 17:42:00	KTEN	23388002	Not found	http://ct.moreover.com/?a=26563702044&p=1pl&v=1&x=f_ObFf8RmI5ZfgQ1ttMB6g
1502	Lipoprotein(a) Foundation Expands Global Scientific Advisory Board	2016-05-17 17:42:00	CW: Richmond	23388002	Not found	http://ct.moreover.com/?a=26563699646&p=1pl&v=1&x=FmkPDYSYbRKLmThydHvS0g
1503	Lipoprotein(a) Foundation Expands Global Scientific Advisory Board	2016-05-17 17:42:00	News Channel 6	23388002	Not found	http://ct.moreover.com/?a=26563698639&p=1pl&v=1&x=tvsR0k4-woJD3T5Dt1ytEQ
1504	Lipoprotein(a) Foundation Expands Global Scientific Advisory Board	2016-05-17 17:42:00	News Channel 10	23388002	Not found	http://ct.moreover.com/?a=26563696531&p=1pl&v=1&x=pXg2Av558hYQ3IM_7w9tXQ
1505	Lipoprotein(a) Foundation Expands Global Scientific Advisory Board	2016-05-17 17:42:00	WLOX	23388002	Not found	http://ct.moreover.com/?a=26563696623&p=1pl&v=1&x=R8991P9CecMoWFLDfdgdGQ
1506	Lipoprotein(a) Foundation Expands Global Scientific Advisory Board	2016-05-17 17:42:00	Fox 14 News	23388002	Not found	http://ct.moreover.com/?a=26563696257&p=1pl&v=1&x=Ef2vBFw4uGHIZBovaS9OTQ
1507	Lipoprotein(a) Foundation Expands Global Scientific Advisory Board	2016-05-17 17:42:00	Fox 8 WVUE	23388002	Not found	http://ct.moreover.com/?a=26563687403&p=1pl&v=1&x=vcqfihtvqFHCCZMX6_bLqw
1508	Lipoprotein(a) Foundation Expands Global Scientific Advisory Board	2016-05-17 17:42:00	KiiiTV 3	23388002	Not found	http://ct.moreover.com/?a=26563685018&p=1pl&v=1&x=O9LIcbWzwC4p8B-2QFRFdw
1509	Lipoprotein(a) Foundation Expands Global Scientific Advisory Board	2016-05-17 17:42:00	WFLX Fox 29	23388002	Not found	http://ct.moreover.com/?a=26563685305&p=1pl&v=1&x=CbndQaYcCJAmZC4k20wMVg
1510	Lipoprotein(a) Foundation Expands Global Scientific Advisory Board	2016-05-17 17:42:00	KX News	23388002	Not found	http://ct.moreover.com/?a=26563741719&p=1pl&v=1&x=MvBxlFq5C3unTw-7DHSHJA
1511	Lipoprotein(a) Foundation Expands Global Scientific Advisory Board	2016-05-17 17:42:00	WMBF News	23388002	Not found	http://ct.moreover.com/?a=26563744522&p=1pl&v=1&x=eoU5DL8b-0iHLGTLu5eqMA
1512	Lipoprotein(a) Foundation Expands Global Scientific Advisory Board	2016-05-17 17:42:00	ABC 7 News KSWO	23388002	Not found	http://ct.moreover.com/?a=26563745198&p=1pl&v=1&x=rlsS-IfmVh9A10sRNUUD7Q
1513	Lipoprotein(a) Foundation Expands Global Scientific Advisory Board	2016-05-17 17:42:00	Hawaii News Now	23388002	Not found	http://ct.moreover.com/?a=26563754746&p=1pl&v=1&x=Gk74-HzFSeV26T6SVdknMA
1514	Lipoprotein(a) Foundation Expands Global Scientific Advisory Board	2016-05-17 17:42:00	Yahoo! Finance Singapore	23388002	Not found	http://ct.moreover.com/?a=26563762494&p=1pl&v=1&x=6y9XjpAJytfyTXqD1I07rg
1515	Lipoprotein(a) Foundation Expands Global Scientific Advisory Board	2016-05-17 17:42:00	WSFA	23388002	Not found	http://ct.moreover.com/?a=26563762633&p=1pl&v=1&x=2jl7vukOP79opd7hJjb4mQ
1516	Lipoprotein(a) Foundation Expands Global Scientific Advisory Board	2016-05-17 17:42:00	KCENG12	23388002	Not found	http://ct.moreover.com/?a=26563762468&p=1pl&v=1&x=DMX9xNUbqPuT1Qtl0V5DzQ
1517	Lipoprotein(a) Foundation Expands Global Scientific Advisory Board	2016-05-17 17:42:00	KHQ	23388002	Not found	http://ct.moreover.com/?a=26563766868&p=1pl&v=1&x=ErHlMmUI4Z2j4CjIUrzeXA
1518	Lipoprotein(a) Foundation Expands Global Scientific Advisory Board	2016-05-17 17:42:00	Yahoo! Finance USA	23388002	Not found	http://ct.moreover.com/?a=26563771438&p=1pl&v=1&x=gIi1oaRGGdo0FcJNsKQasA
1519	Lipoprotein(a) Foundation Expands Global Scientific Advisory Board	2016-05-17 17:42:00	WALB	23388002	Not found	http://ct.moreover.com/?a=26563787217&p=1pl&v=1&x=0oZ1P6S4GoD7tbtC-FJyLw
1520	Lipoprotein(a) Foundation Expands Global Scientific Advisory Board	2016-05-17 17:42:00	Yahoo! Finance UK	23388002	Not found	http://ct.moreover.com/?a=26563790096&p=1pl&v=1&x=VQRMW9iCp0kKcyicL3_iwg
1521	Lipoprotein(a) Foundation Expands Global Scientific Advisory Board	2016-05-17 17:42:00	KTRE	23388002	Not found	http://ct.moreover.com/?a=26563800095&p=1pl&v=1&x=bS17Mumbb_QIHQVvSCo1Vg
1522	Lipoprotein(a) Foundation Expands Global Scientific Advisory Board	2016-05-17 17:42:00	WLTZ	23388002	Not found	http://ct.moreover.com/?a=26563808525&p=1pl&v=1&x=P8vZwvZlMrd__ZbaIxwI-g
1524	Lipoprotein(a) Foundation Highlights ACC Research Reinforcing the Significance of Lp(a) as a Genetic Risk Factor for Cardiovascular Disease	2016-04-04 12:42:00	TMCnet.com	23388002	Not found	http://ct.moreover.com/?a=26052975040&p=1pl&v=1&x=y7S2-stkLNkAkzvJBrhfSQ
1525	Lipoprotein(a) Foundation Highlights ACC Research Reinforcing the Significance of Lp(a) as a Genetic Risk Factor for Cardiovascular Disease	2016-04-04 12:41:00	KAIT-TV	23388002	Not found	http://ct.moreover.com/?a=26052964655&p=1pl&v=1&x=4vHukFjlr6rO21aF_FCQtQ
1526	Lipoprotein(a) Foundation Highlights ACC Research Reinforcing the Significance of Lp(a) as a Genetic Risk Factor for Cardiovascular Disease - Press Release	2016-04-04 12:08:00	Digital Journal	23388002	Not found	http://ct.moreover.com/?a=26052628301&p=1pl&v=1&x=4bUojIXcrBchfhh0tIDf_A
1527	Lipoprotein(a) Foundation Highlights ACC Research Reinforcing the Significance of Lp(a) as a Genetic Risk Factor for Cardiovascular Disease	2016-04-04 12:00:00	Minyanville: Finance	23388002	Not found	http://ct.moreover.com/?a=26052594611&p=1pl&v=1&x=lFXrxH95MVVfvnVg_Fl8vQ
1528	Lipoprotein(a) Foundation Highlights ACC Research Reinforcing the Significance of Lp(a) as a Genetic Risk Factor for Cardiovascular Disease	2016-04-04 12:00:00	Stock Nod: Quotes	23388002	Not found	http://ct.moreover.com/?a=26052619736&p=1pl&v=1&x=nPyuK8hg_VZELN3R4sdN6w
1529	Lipoprotein(a) Foundation Highlights ACC Research Reinforcing the Significance of Lp(a) as a Genetic Risk Factor for Cardiovascular Disease	2016-04-04 04:02:00	Equities.com	23388002	Not found	http://ct.moreover.com/?a=26053014924&p=1pl&v=1&x=1VqWu5DD9eHVrWaEgkALQA
1531	Lipoprotein(a) Foundation: Did You Know That 63 Million Americans Have a High Risk of Inherited Cardiovascular Disease and May Not Know It? - Press Release	2016-02-25 14:10:00	Digital Journal	23388002	Not found	http://ct.moreover.com/?a=25592399725&p=1pl&v=1&x=kuUp29Dvss00hFGRdyJ84w
1532	Lipoprotein(a) Foundation: Did You Know That 63 Million Americans Have a High Risk of Inherited Cardiovascular Disease and May Not Know It?	2016-02-25 14:07:00	Bioportfolio	23388002	Not found	http://ct.moreover.com/?a=25592371582&p=1pl&v=1&x=cB30acPngnx7FJIU2-cWNQ
1533	Lipoprotein(a) Foundation: Did You Know That 63 Million Americans Have a High Risk of Inherited Cardiovascular Disease and May Not Know It?	2016-02-25 14:00:00	Minyanville: Finance	23388002	Not found	http://ct.moreover.com/?a=25592401645&p=1pl&v=1&x=XQGryCfl6VJj4dHYQreL-A
1534	Lipoprotein(a) Foundation: Did You Know That 63 Million Americans Have a High Risk of Inherited Cardiovascular Disease and May Not Know It?	2016-02-25 14:00:00	Stock Nod: Quotes	23388002	Not found	http://ct.moreover.com/?a=25592409863&p=1pl&v=1&x=tg2ajQeQGhJNV5_A_X9Vfg
1535	Lipoprotein(a) Foundation: Did You Know That 63 Million Americans Have a High Risk of Inherited Cardiovascular Disease and May Not Know It?	2016-02-25 14:00:00	Yahoo! Finance USA	23388002	Not found	http://ct.moreover.com/?a=25592602060&p=1pl&v=1&x=T7U9BuMvUD6Ccpw75OI7eg
1536	Lipoprotein(a) Foundation: Did You Know That 63 Million Americans Have a High Risk of Inherited Cardiovascular Disease and May Not Know It?	2016-02-25 14:00:00	Business Wire	23388002	Not found	http://ct.moreover.com/?a=25592376882&p=1pl&v=1&x=hf_rAZU0LWStHOurAD8vcA
1537	Lipoprotein(a) Foundation: Did You Know That 63 Million Americans Have a High Risk of Inherited Cardiovascular Disease and May Not Know It?	2016-02-25 04:08:00	Equities.com	23388002	Not found	http://ct.moreover.com/?a=25592905484&p=1pl&v=1&x=5szV8oHTqbQD89lIeW3aoQ
1540	‘Somebody has finally twigged that the heart and the lungs are joined up to each other and live in this space called the chest…’	2013-02-12 19:47:00	CardioBrief	23388002	Not found	http://cardiobrief.org/2013/02/12/somebody-has-finally-twigged-that-the-heart-and-the-lungs-are-joined-up-to-each-other-and-live-in-this-space-called-the-chest/
1543	Lipid associated variant linked to aortic stenosis, valve disorders	2013-02-11	medwireNews	23388002	Not found	http://www.medwirenews.com/38/103415/Cardiology/Lipid_associated_variant_linked_to_aortic_stenosis,_valve_disorders.html?utm_source=feedburner&utm_medium=feed&utm_campaign=Feed%3A+MedWireNews+%28MedWire+News%29
1546	Study finds genetic basis of aortic valve disease, may point to possible therapy	2013-02-07 16:10:00	The Ottawa Citizen	23388002	Not found	http://www.ottawacitizen.com/health/Study+finds+genetic+basis+aortic+valve+disease+point+possible/7928738/story.html
1553	Fehlkonstruktion Mensch - Das Auge: Wichtigstes, aber auch fehleranfälliges Sinnesorgan	2013-07-26 08:43:00	Der Standard	23396134	Non-English language	http://derstandard.at/1373512707259/Das-Auge-Wichtigstes-aber-auch-fehleranfaelliges-Sinnesorgan
1555	A new focus on the genetics of short sight	2013-03-13 07:08:00	Genome Engineering	23396134	Not found	http://www.genome-engineering.com/a-new-focus-on-the-genetics-of-short-sight.html?utm_source=feedburner&utm_medium=feed&utm_campaign=Feed%3A+GenomeEngineering+%28Genome+Engineering%29
1557	This Week in Nature	2013-02-14 17:13:00	The Daily Scan from GenomeWeb	23396134	Not found	http://feeds.genomeweb.com/~r/genomeweb/dailyscan/~3/trkdG3beg4s/week-nature-305
1559	Kurzsichtigkeit: 24 Gene entdeckt	2013-02-12 11:42:00	Laborwelt	23396134	Non-English language	http://feedproxy.google.com/~r/LaborweltRss/~3/CqBK6c1GtGc/kurzsichtigkeit-24-gene-entdeckt.html
1563	Genes that trigger myopia discovered	2013-02-11 15:41:00	Herald Scotland	23396134	Behind paywall	http://www.heraldscotland.com/news/health/genes-that-trigger-myopia-discovered.20177475
1565	Beverley Shields	2018-07-24 10:54:00	Department of Primary Care Health Sciences	23408906	Not found	https://www.phc.ox.ac.uk/team/beverley-shields
1568	Ursachen von Dyslexie und Dyskalkulie: Lesen, Rechnen und die Gene	2015-10-21 10:30:00	Der Tagesspiegel	23423138	Non-English language	http://ct.moreover.com/?a=23096362151&p=1pl&v=1&x=0Spiv-o8L17F-lsddILj2g
1573	There's new evidence of how our DNA shapes depression and other disorders like it	2017-10-30 00:22:00	MSN	23453885	Not found	http://ct.moreover.com/?a=32320674620&p=1pl&v=1&x=k3GyNPaVy2CpTYWzzo1KiQ
1581	Scientists drew a riveting conclusion after...	2017-04-08 06:40:00	BullFax	23453885	Not found	http://ct.moreover.com/?a=30164069927&p=1pl&v=1&x=tD81W3zYlqPaNmuBtXZfBw
1594	Scientists came to a fascinating conclusion after looking at the DNA of thousands of people with depression	2016-08-01 18:49:00	Tech Insider	23453885	Not found	http://ct.moreover.com/?a=27468478696&p=1pl&v=1&x=1tYmA2GV7AXdWDRjQY2DJw
1595	Scientists found something fascinating when they looked at the DNA of people with depression	2016-08-01 17:39:00	Latest Nigerian News	23453885	Not found	http://ct.moreover.com/?a=27467461949&p=1pl&v=1&x=-q_k1gxl5GZztJC019s3Uw
1596	Scientists came to a fascinating conclusion after looking at the DNA of thousands of people with depression	2016-08-01 17:25:00	Business Insider UK	23453885	Not found	http://ct.moreover.com/?a=27467992714&p=1pl&v=1&x=QefgIzFPAh034A9VxGTigg
1597	Scientists came to a fascinating conclusion after looking at the DNA of thousands of people with depression	2016-08-01 17:25:00	Business Insider	23453885	Not found	http://ct.moreover.com/?a=27467748690&p=1pl&v=1&x=YQ9IwrcFw3RGa8Jf0uIqag
1600	Scientists found something fascinating when they looked at the DNA of people with depression	2016-08-01 17:19:00	Yahoo! Finance UK	23453885	Not found	http://ct.moreover.com/?a=27467152969&p=1pl&v=1&x=CuTtS_jzmHTKtTzY83QD5w
1601	Scientists found something intriguing when they looked at the genes of thousands of people with depression	2016-08-01 16:58:00	Business Insider Malaysia	23453885	Not found	http://ct.moreover.com/?a=27466915606&p=1pl&v=1&x=WiP0d8Fm99k9OaVOT5DA1w
1602	Scientists found something intriguing when they looked at the genes of thousands of people with depression	2016-08-01 16:55:00	Business Insider Singapore	23453885	Not found	http://ct.moreover.com/?a=27466881829&p=1pl&v=1&x=Q3bRXd0v23lyHasfinVyQg
1611	Your At-a-Glance Guide to Psychology in 2013 - BPS Research Digest	2013-12-24 12:15:00	Integral Options Cafe	23453885	Not found	http://integral-options.blogspot.com/2013/12/your-at-glance-guide-to-psychology-in.html
1620	NIMH Will Drop Widely Used Psychiatry Manual	2013-05-03 19:16:00	Technology Review Feed - TR Editors' blog	23453885	Not found	http://feeds.technologyreview.com/click.phdo?i=d6eb74ab4e67261ceb5721cba8536026
1626	???????5????????????????????????????????????	2013-03-11 21:30:00	tak??????????????	23453885	Non-English language	https://ameblo.jp/kunotakayoshi/entry-11488023320.html
1627	???????5????????????????????????????????????	2013-03-11 21:30:00	tak??????????????	23453885	Non-English language	http://ameblo.jp/kunotakayoshi/entry-11488023320.html
1632	Cinco enfermedades psiquiátricas comparten material genético	2013-03-02 02:52:00	El País	23453885	Non-English language	http://sociedad.elpais.com/sociedad/2013/03/01/actualidad/1362168241_764043.html
1634	Shared Risk	2013-03-01 16:58:00	The Daily Scan from GenomeWeb	23453885	Not found	http://feeds.genomeweb.com/~r/genomeweb/dailyscan/~3/x0TDFS0DyLQ/shared-risk
1635	Großstudie: Psychische Leiden zeigen gemeinsame Merkmale im Erbgut	2013-03-01 14:24:00	SPIEGEL ONLINE	23453885	Non-English language	http://www.spiegel.de/wissenschaft/medizin/lancet-studie-psychische-leiden-haben-gemeinsame-genetische-merkmale-a-886326.html
1636	Großstudie: Psychische Leiden zeigen gemeinsame Merkmale im Erbgut	2013-03-01 14:24:00	SPIEGEL ONLINE	23453885	Non-English language	http://www.spiegel.de/wissenschaft/medizin/lancet-studie-psychische-leiden-haben-gemeinsame-genetische-merkmale-a-886326.html#ref=rss
1640	Five Psychiatric Disorders Share Genetic Risk Factors	2013-02-28 21:01:00	Technology Review Feed - TR Editors' blog	23453885	Not found	http://feeds.technologyreview.com/click.phdo?i=1deba1e4dd8f0837b85907a0e93cc659
1648	Neue AMD-relevante Regionen im Erbgut entdeckt	2016-01-07 08:33:00	Biermann Medizin	23455636	Non-English language	http://ct.moreover.com/?a=24013617730&p=1pl&v=1&x=jmDUeBZmzUZvktn3ieMiFA
1649	Neue Einblicke in die Ursachen für die altersbedingte Makuladegeneration (AMD)	2015-12-23 10:04:00	Innovations Report	23455636	Non-English language	http://ct.moreover.com/?a=23850426603&p=1pl&v=1&x=a-Y5aOU1WSeTvSLc5oMC6A
1650	This Week in Nature	2013-03-07 17:34:00	The Daily Scan from GenomeWeb	23455636	Not found	http://feeds.genomeweb.com/~r/genomeweb/dailyscan/~3/bDI8N9FfSX0/week-nature-308
1655	The Genetics Behind Age-related Macular Degeneration Detailed In New Study	2013-03-04 05:00:00	redOrbit	23455636	Not found	http://www.redorbit.com/news/health/1112795465/genetics-behind-common-cause-of-blindness-030413/
1661	Gene link between melanoma and obesity	2013-03-04 12:36:00	Herald Scotland	23455637	Behind paywall	http://www.heraldscotland.com/news/health/gene-link-between-melanoma-and-obesity.20395686
1664	<i>FTO</i> function may encompass more than body mass	2013-03-04	medwireNews	23455637	Not found	http://www.medwirenews.com/46/103686/General_oncology/FTO_function_may_encompass_more_than_body_mass.html?utm_source=feedburner&utm_medium=feed&utm_campaign=Feed%3A+MedWireNews+%28MedWire+News%29
1667	This Week in Nature	2013-03-21 16:31:00	The Daily Scan from GenomeWeb	23502781	Not found	http://feeds.genomeweb.com/~r/genomeweb/dailyscan/~3/QWVHvn0edz8/week-nature-310
1670	Genomic study in Mexicans identifies a new locus for triglycerides and refines European lipid loci	2013-03-15 19:15:00	JMG Contact blog	23505323	Not found	http://blogs.bmj.com/jmg/2013/03/15/genomic-study-in-mexicans-identifies-a-new-locus-for-triglycerides-and-refines-european-lipid-loci/
1673	World Autism Awareness Day: What is the state of the science?	2011-04-02 15:09:00	The Biology Files	23517042	Not found	http://biologyfiles.fieldofscience.com/2011/04/world-autism-day-what-is-state-of.html
1674	Endometriosis as a risk factor for ovarian or endometrial cancer — results of a hospital-based case–control study	2015-10-21 02:47:00	Biome	23535729	Not found	http://ct.moreover.com/?a=23092381978&p=1pl&v=1&x=QdBwaC-tXXOD9lhGajmaMA
1679	New DNA Sequences Help Reveal Underlying Causes Of Breast, Ovarian Cancer	2013-03-28 06:16:00	redOrbit	23535729	Not found	http://www.redorbit.com/news/health/1112812149/breast-and-ovarian-cancer-dna-sequencing-032813/
1688	New DNA Sequences Hone In On Breast, Ovarian Cancer Risk: Mayo Clinic	2013-03-27 16:24:00	Mayo Clinic	23535729	Not found	http://www.mayoclinic.org/news2013-rst/7383.html?rss-feedid=9
1696	Endometriosis as a risk factor for ovarian or endometrial cancer — results of a hospital-based case–control study	2015-10-21 02:47:00	Biome	23535730	Not found	http://ct.moreover.com/?a=23092381978&p=1pl&v=1&x=QdBwaC-tXXOD9lhGajmaMA
1703	New DNA Sequences Help Reveal Underlying Causes Of Breast, Ovarian Cancer	2013-03-28 06:16:00	redOrbit	23535730	Not found	http://www.redorbit.com/news/health/1112812149/breast-and-ovarian-cancer-dna-sequencing-032813/
1712	New DNA Sequences Hone In On Breast, Ovarian Cancer Risk: Mayo Clinic	2013-03-27 16:24:00	Mayo Clinic	23535730	Not found	http://www.mayoclinic.org/news2013-rst/7383.html?rss-feedid=9
1727	New DNA Sequences Help Reveal Underlying Causes Of Breast, Ovarian Cancer	2013-03-28 06:16:00	redOrbit	23535732	Not found	http://www.redorbit.com/news/health/1112812149/breast-and-ovarian-cancer-dna-sequencing-032813/
1738	New DNA Sequences Hone In On Breast, Ovarian Cancer Risk: Mayo Clinic	2013-03-27 16:24:00	Mayo Clinic	23535732	Not found	http://www.mayoclinic.org/news2013-rst/7383.html?rss-feedid=9
1748	Endometriosis as a risk factor for ovarian or endometrial cancer — results of a hospital-based case–control study	2015-10-21 02:47:00	Biome	23535733	Not found	http://ct.moreover.com/?a=23092381978&p=1pl&v=1&x=QdBwaC-tXXOD9lhGajmaMA
1753	New DNA Sequences Help Reveal Underlying Causes Of Breast, Ovarian Cancer	2013-03-28 06:16:00	redOrbit	23535733	Not found	http://www.redorbit.com/news/health/1112812149/breast-and-ovarian-cancer-dna-sequencing-032813/
1762	New DNA Sequences Hone In On Breast, Ovarian Cancer Risk: Mayo Clinic	2013-03-27 16:24:00	Mayo Clinic	23535733	Not found	http://www.mayoclinic.org/news2013-rst/7383.html?rss-feedid=9
1784	This Week in PLOS	2013-04-01 15:49:00	The Daily Scan from GenomeWeb	23544013	Not found	http://feeds.genomeweb.com/~r/genomeweb/dailyscan/~3/s8468d3k3Ak/week-plos-232
1785	New DNA Sequences Help Reveal Underlying Causes Of Breast, Ovarian Cancer	2013-03-28 06:16:00	redOrbit	23544013	Not found	http://www.redorbit.com/news/health/1112812149/breast-and-ovarian-cancer-dna-sequencing-032813/
1791	New DNA Sequences Hone In On Breast, Ovarian Cancer Risk: Mayo Clinic	2013-03-27 16:24:00	Mayo Clinic	23544013	Not found	http://www.mayoclinic.org/news2013-rst/7383.html?rss-feedid=9
1803	Obesity &amp; Energetic Offerings, April 19, 2013	2013-04-20 13:00:00	Dr. Sharma's Obesity Notes » blog	23563607	Not found	http://www.drsharma.ca/obesity-energetic-offerings-april-19-2013.html?utm_source=feedburner&utm_medium=feed&utm_campaign=Feed%3A+AryaSharma+%28Arya+M.+Sharma%2C+MD%29
1808	Obesity &amp; Energetic Offerings, April 19, 2013	2013-04-20 13:00:00	Dr. Sharma's Obesity Notes » blog	23563609	Not found	http://www.drsharma.ca/obesity-energetic-offerings-april-19-2013.html?utm_source=feedburner&utm_medium=feed&utm_campaign=Feed%3A+AryaSharma+%28Arya+M.+Sharma%2C+MD%29
1811	This Week in Nature	2013-04-11 17:23:00	The Daily Scan from GenomeWeb	23563609	Not found	http://feeds.genomeweb.com/~r/genomeweb/dailyscan/~3/ijpISCooL5Q/week-nature-313
1814	Two Research Teams Discover New Genetic Links To Obesity	2013-04-08 05:05:00	redOrbit	23563609	Not found	http://www.redorbit.com/news/health/1112817716/obesity-linked-to-genetics-and-gene-variants-040813/
1827	Gene doubles Alzheimer’s risk for African Americans	2013-04-09 23:42:00	COSMOS magazine	23571587	Not found	http://www.cosmosmagazine.com/news/gene-doubles-alzheimers-risk-for-african-americans/
1836	World Autism Awareness Day: What is the state of the science?	2011-04-02 15:09:00	The Biology Files	23577725	Not found	http://biologyfiles.fieldofscience.com/2011/04/world-autism-day-what-is-state-of.html
1862	Science as Social Control: Political Paralysis and the Genetics Agenda	2013-07-31 00:28:00	Independent Science News | Food, Health and Agriculture Bioscience News	23593239	Not found	http://independentsciencenews.org/health/science-as-social-control-political-paralysis-and-the-genetics-agenda/
1863	Employability versus Biology	2013-04-12 15:33:00	Science of the Invisible	23593239	Not found	http://scienceoftheinvisible.blogspot.com/2013/04/employability-versus-biology.html
1864	This Week in PLOS	2013-04-08 15:39:00	The Daily Scan from GenomeWeb	23593239	Not found	http://feeds.genomeweb.com/~r/genomeweb/dailyscan/~3/HMu7RFDkG7o/week-plos-233
1869	World Autism Awareness Day: What is the state of the science?	2011-04-02 15:09:00	The Biology Files	23636237	Not found	http://biologyfiles.fieldofscience.com/2011/04/world-autism-day-what-is-state-of.html
1871	Genetic Factors May Influence Gastric Bypass Surgery Success	2013-05-03 05:50:00	redOrbit	23643386	Not found	http://www.redorbit.com/news/health/1112837362/gastric-bypass-and-genetic-factors-on-chromosome-15-050313/
1873	Island: Zwist um Datenschutz	2013-06-26 12:02:00	Laborwelt	23644456	Non-English language	http://feedproxy.google.com/~r/LaborweltRss/~3/njq5R62IySw/island-zwist-um-datenschutz.html
1875	Rare Mutation Increases Risks of Osteoporosis and Certain Cancers	2013-05-06 04:00:00	Everyone's Blog Posts - Onco'Zine	23644456	Not found	http://oncozine.com/xn/detail/2830291%3ABlogPost%3A24111
1877	New Endometrial Cancer Subtypes, Treatment Opportunities Identified	2013-05-02 07:54:00	redOrbit	23644456	Not found	http://www.redorbit.com/news/health/1112835995/endometrial-cancer-genomics-for-improved-treatment-050213/
1881	Gen-Mutation schützt vor gefährlichem Magenkeim	2013-06-23 23:00:00	Innovations Report	23652523	Non-English language	http://www.innovations-report.de/html/berichte/medizin_gesundheit/gen_mutation_schuetzt_gefaehrlichem_magenkeim_215956.html
1889	Genetische Ursachen von Hodenkrebs entdeckt	2013-05-21 14:23:00	Innovations Report	23666239	Non-English language	http://www.innovations-report.de/html/berichte/biowissenschaften_chemie/genetische_ursachen_hodenkrebs_entdeckt_214325.html
1890	This Week in Nature	2013-05-16 16:29:00	The Daily Scan from GenomeWeb	23666239	Not found	http://feeds.genomeweb.com/~r/genomeweb/dailyscan/~3/QDtulw8a7xo/week-nature-317
1897	This Week in Nature	2013-05-16 16:29:00	The Daily Scan from GenomeWeb	23666240	Not found	http://feeds.genomeweb.com/~r/genomeweb/dailyscan/~3/QDtulw8a7xo/week-nature-317
1905	Could Mother Nature’s clinical trial help prevent more cancers?	2018-05-17 07:35:00	Cancer Research UK Science Blog	23720494	Not found	https://www.cruk.cam.ac.uk/news/latest-news/could-mother-nature%E2%80%99s-clinical-trial-help-prevent-more-cancers
1929	GWAS ? ?????????????: ??????????? ? ??????? ??????????	2016-12-09 13:31:00	"&#1041;&#1080;&#1086;&#1084;&#1086;&#1083;&#1077;&#1082;&#1091;&#1083;&#1072;"	23722424	Non-English language	http://biomolecula.ru/content/2084
1932	????? ? ????? ??????????? ?? ?????	2016-06-08 15:10:00	Newsland	23722424	Non-English language	http://ct.moreover.com/?a=26824101009&p=1pl&v=1&x=mf4FXTgMFuAxyHfnE7hcmQ
1933	????? ???????? ???????? ? ??? ?????	2016-06-08 12:54:00	Vesti.ru	23722424	Non-English language	http://ct.moreover.com/?a=26822537474&p=1pl&v=1&x=-Nu3BHZ4KpDEzP-MsXf7Ng
1934	08:20????? ? ????? ??????????? ?? ?????	2016-06-08 05:26:00	Lenta.ru	23722424	Non-English language	http://ct.moreover.com/?a=26818197202&p=1pl&v=1&x=NKYnDp9LRndNnJ6iiIZKdQ
1936	??????? ?????: ??????? ??????????? ??????????? ??????? ??????? ?? ?????	2016-05-16 02:56:00	elementy.ru	23722424	Non-English language	http://ct.moreover.com/?a=26544502271&p=1pl&v=1&x=frO0xwZONL6FE7xyZqAnOg
1955	Intelligence inheritance – three genes that add to your IQ score	2014-09-09 01:21:00	Machineslikeus	23722424	Not found	http://machineslikeus.com/news/intelligence-inheritance-three-genes-add-your-iq-score
1968	Genes associados com nível de escolaridade (muito, mas muito, de leve mesmo)	2013-08-18 21:59:00	calmaria&tempestade's Blog	23722424	Non-English language	https://calmariatempestade.wordpress.com/2013/08/18/genes-associados-com-nivel-de-escolaridade-e-associacao-muito-mas-muito-de-leve-mesmo/
1969	Genes associados com nível de escolaridade (muito, mas muito, de leve mesmo)	2013-08-18 21:59:00	calmaria&tempestade's Blog	23722424	Non-English language	http://calmariatempestade.wordpress.com/2013/08/18/genes-associados-com-nivel-de-escolaridade-e-associacao-muito-mas-muito-de-leve-mesmo/
1971	Science as Social Control: Political Paralysis and the Genetics Agenda	2013-07-31 00:28:00	Independent Science News | Food, Health and Agriculture Bioscience News	23722424	Not found	http://independentsciencenews.org/health/science-as-social-control-political-paralysis-and-the-genetics-agenda/
1975	Aging, intelligence, cooperation, and ecology	2013-06-21 16:49:00	This Week in Evolution	23722424	Not found	http://blog.lib.umn.edu/denis036/thisweekinevolution/2013/06/aging_intelligence_cooperation.html
1976	A lire ailleurs du 1er au 13 juin 2013	2013-06-13 13:34:00	InternetActu.net	23722424	Non-English language	http://www.internetactu.net/2013/06/13/a-lire-ailleurs-du-1er-au-30-juin-2013/
1977	A lire ailleurs du 1er au 13 juin 2013	2013-06-13 13:34:00	InternetActu.net	23722424	Non-English language	http://www.internetactu.net/2013/06/13/a-lire-ailleurs-du-1er-au-30-juin-2013/?utm_source=feedburner&utm_medium=feed&utm_campaign=Feed%3A+internetactu%2FbcmJ+%28InternetActu.net%29
1978	A lire ailleurs du 1er au 6 juin 2013	2013-06-06 07:37:00	InternetActu.net	23722424	Non-English language	http://www.internetactu.net/2013/06/06/a-lire-ailleurs-du-1er-au-6-juin-2013/?utm_source=feedburner&utm_medium=feed&utm_campaign=Feed%3A+internetactu%2FbcmJ+%28InternetActu.net%29
1979	A lire ailleurs du 1er au 6 juin 2013	2013-06-06 07:37:00	InternetActu.net	23722424	Non-English language	http://www.internetactu.net/2013/06/06/a-lire-ailleurs-du-1er-au-6-juin-2013/
1986	This Week in Science	2013-05-31 16:14:00	The Daily Scan from GenomeWeb	23722424	Not found	http://feeds.genomeweb.com/~r/genomeweb/dailyscan/~3/YSeypJxXmn8/week-science-320
1987	Genes weakly linked to education level	2013-05-31 15:53:00	Science News	23722424	Behind paywall	http://www.sciencenews.org/view/generic/id/350765/description/Genes_weakly_linked_to_education_level
2000	This Week in Nature	2013-06-06 16:03:00	The Daily Scan from GenomeWeb	23727862	Not found	http://feeds.genomeweb.com/~r/genomeweb/dailyscan/~3/6iX4EvL-8s8/week-nature-320
2009	This Week in PLOS	2013-06-10 16:12:00	The Daily Scan from GenomeWeb	23754948	Not found	http://feeds.genomeweb.com/~r/genomeweb/dailyscan/~3/oAHqzbKSpSg/week-plos-241
2021	This Week in Nature	2013-06-20 16:25:00	The Daily Scan from GenomeWeb	23770605	Not found	http://feeds.genomeweb.com/~r/genomeweb/dailyscan/~3/Dr-t8E9cR7o/week-nature-322
2024	Migräne: Wenn bei Kindern nichts mehr geht	2015-04-09 14:17:00	SPIEGEL ONLINE	23793025	Non-English language	http://www.spiegel.de/gesundheit/diagnose/migraene-beim-kind-was-gegen-den-kopfschmerz-hilft-a-1026149.html
2026	Können Forscher zählen?	2013-07-01 07:09:00	Laborjournal Blog	23793025	Non-English language	http://www.laborjournal.de/blog/?p=6531
2034	Kopfschmerzen: Neue genetische Risikofaktoren für Migräne entdeckt	2013-06-24 08:59:00	SPIEGEL ONLINE	23793025	Non-English language	http://www.spiegel.de/wissenschaft/medizin/medizin-genetische-risikofaktoren-fuer-migraene-entdeckt-a-907473.html
2035	Genome Study Reveals Some Biological Migraine Triggers	2013-06-24 04:24:00	redOrbit	23793025	Not found	http://www.redorbit.com/news/health/1112881007/migraine-trigger-genetic-study-062413/
2048	Human-Neanderthal relationships may be at root of modern allergies	2016-01-07 17:00:00	Science news, comment and analysis | theguardian.com	23817569	Not found	http://feeds.theguardian.com/c/34708/f/663867/s/4cb61eb8/sc/32/l/0L0Stheguardian0N0Cscience0C20A160Cjan0C0A70Chuman0Eneanderthal0Erelationships0Emay0Ebe0Eat0Eroot0Eof0Emodern0Eallergies/story01.htm
2054	Inherited allergies to cats, dust-mites, or pollen (Video)	2013-07-03 00:06:00		23817569	Not found	http://www.examiner.com/article/inherited-allergies-to-cats-dust-mites-or-pollen
2065	Inherited allergies to cats, dust-mites, or pollen (Video)	2013-07-03 00:06:00		23817571	Not found	http://www.examiner.com/article/inherited-allergies-to-cats-dust-mites-or-pollen
2066	Neue Risikogene für allergische Erkrankungen identifiziert	2013-07-02 23:00:00	Innovations Report	23817571	Non-English language	http://www.innovations-report.de/html/berichte/medizin_gesundheit/neue_risikogene_allergische_erkrankungen_216491.html
2074	Gene sorgen für Kammerflimmern	2013-07-24 10:53:00	Laborwelt	23872634	Non-English language	http://www.laborwelt.de/aktuelles/nachrichten/2013-03/gene-sorgen-fuer-kammerflimmern.html?utm_source=feedburner&utm_medium=feed&utm_campaign=Feed%3A+LaborweltRss+%28Laborwelt.de%29
2075	Gene sorgen für Kammerflimmern	2013-07-24 10:53:00	Laborwelt	23872634	Non-English language	http://feedproxy.google.com/~r/LaborweltRss/~3/RPN1PURHSXc/gene-sorgen-fuer-kammerflimmern.html
2076	Herzrasen: Genetische Ursache entdeckt	2013-07-22 23:00:00	Innovations Report	23872634	Non-English language	http://www.innovations-report.de/html/berichte/medizin_gesundheit/herzrasen_genetische_ursache_entdeckt_217400.html
2078	Genetic Evidence For Causal Relationships Between Maternal Obesity-related Traits And Birth Weight | 2 Minute Medicine	2016-03-16 07:00:00	2 Minute Medicine	23903356	Not found	http://ct.moreover.com/?a=25828501473&p=1pl&v=1&x=xY8GgbEZrvjcH1LkH9Pt0g
2087	Sex, Smell And Science - The Genetics Of Olfaction	2013-08-02 08:43:00	redOrbit	23910658	Not found	http://www.redorbit.com/news/science/1112914216/sex-smell-and-science-genetics-olfaction-080213/
2095	Biomarker Guided Therapy	2015-02-01 17:19:00	Pharmaceutical Intelligence	23934736	Not found	http://pharmaceuticalintelligence.com/2015/02/01/biomarker-guided-therapy/
2096	This Week in PLOS	2013-08-05 16:18:00	The Daily Scan from GenomeWeb	23935489	Not found	http://feeds.genomeweb.com/~r/genomeweb/dailyscan/~3/ON6RS5zxVFE/week-plos-249
2098	Multiples Myelom - Fehler beim Altern von Blutzellen könnte Risiko für Knochenmarkkrebs erhöhen	2013-10-16 15:19:00	Der Standard	23955597	Non-English language	http://derstandard.at/1381368811734/Fehler-beim-Altern-von-Blutzellen-koennte-Risiko-fuer-Knochenmarkkrebs-erhoehen
2099	Fehler beim Altern von Blutzellen könnte Risiko für Knochenmarkkrebs erhöhen	2013-10-16	Innovations Report	23955597	Non-English language	http://www.innovations-report.de/html/berichte/medizin_gesundheit/fehler_beim_altern_blutzellen_koennte_risiko_221368.html
2101	Tumori del sangue, individuate nuove cause genetiche	2013-08-21 23:25:00	Le Scienze	23955597	Non-English language	http://www.lescienze.it/news/2013/08/22/news/tumori_sangue_mutazioni_genetiche-1785517/
2102	Myeloma and Genetic Factors	2013-08-19 16:45:00	ThirdAge	23955597	Not found	http://www.thirdage.com/staying-current/myeloma-and-genetic-factors
2106	Major study links ageing gene to blood cancer	2013-08-19 09:00:00	Medical News Today	23955597	Not found	http://www.medicalnewstoday.com/releases/264936.php
2108	Major Study Links Aging Gene to Blood Cancer	2013-08-19 05:53:00	Science Newsline	23955597	Not found	http://www.sciencenewsline.com/articles/2013081905530004.html
2117	This Week in PLOS	2013-08-19 16:03:00	The Daily Scan from GenomeWeb	23966867	Not found	http://feeds.genomeweb.com/~r/genomeweb/dailyscan/~3/721nuSkWmUQ/week-plos-251
2120	Genes Tied to High Blood Pressure Found in Black Americans	2013-09-16 16:00:00	MedlinePlus	23972371	Not found	http://www.nlm.nih.gov/medlineplus/news/fullstory_140705.html
2124	African-American Study Identifies 4 Genetic Variants Associated with Blood Pressure	2013-09-10 18:04:00	Science Newsline	23972371	Not found	http://www.sciencenewsline.com/articles/2013091018040010.html
2132	Neurons made from blood cells – a new tool for understanding brain diseases	2018-06-08 10:53:00	My San Antonio	23974872	Not found	http://ct.moreover.com/?a=34253784062&p=1pl&v=1&x=yJMtbUmmNsk940INJiE-4w
2133	Neurons made from blood cells – a new tool for understanding brain diseases	2018-06-08 10:53:00	Seattle Post-Intelligencer	23974872	Not found	http://ct.moreover.com/?a=34259348195&p=1pl&v=1&x=o5FSWh14U8XX755QsyG71A
2135	Neurons made from blood cells – a new tool for understanding brain diseases	2018-06-08 10:53:00	SFGate	23974872	Not found	http://ct.moreover.com/?a=34259607554&p=1pl&v=1&x=_zY1-Ud5mgcAAJOk_tN35A
2136	Neurons made from blood cells – a new tool for understanding brain diseases	2018-06-08 10:53:00	San Francisco Chronicle	23974872	Not found	http://ct.moreover.com/?a=34259529356&p=1pl&v=1&x=jOOh5yk4tH30GcwFtBrQJQ
2137	Neurons made from blood cells – a new tool for understanding brain diseases	2018-06-08 10:53:00	Times Union	23974872	Not found	http://ct.moreover.com/?a=34253770112&p=1pl&v=1&x=Gc0CSln15V2k9p7J_t2Sag
2138	La « schizophrénie », un concept qui a fait son temps	2017-10-06 13:02:00	La Croix	23974872	Non-English language	http://ct.moreover.com/?a=32067801332&p=1pl&v=1&x=EjpYx-vZudClsAiZxztiWQ
2139	El concepto de la esquizofrenia está llegando a su fin	2017-08-31 04:14:00	Paperblog	23974872	Non-English language	http://ct.moreover.com/?a=31686560750&p=1pl&v=1&x=HD8_EhtwUXcdPWpRXhk6NQ
2149	Schizophrenia Emerged After Humans Diverged From Neanderthals	2016-08-15 10:12:00	AlphaGalileo	23974872	Not found	http://ct.moreover.com/?a=27618998616&p=1pl&v=1&x=mV0pGxVnGs8jG38yVraj1w
2155	Largest Schizophrenia Study Draws Thousands of Comments	2013-10-23 17:24:00	Bioscience Technology All	23974872	Not found	http://www.biosciencetechnology.com/articles/2013/10/largest-schizophrenia-study-draws-thousands-comments
2161	Schizophrenia genetics come into focus	2013-08-30	medwireNews	23974872	Not found	http://www.medwirenews.com/61/104811/Schizophrenia/Schizophrenia_genetics_come_into_focus.html?utm_source=feedburner&utm_medium=feed&utm_campaign=Feed%3A+MedWireNews+%28MedWire+News%29
2167	Study Provides Strongest Clues to Date for Causes of Schizophrenia	2013-08-26 00:05:00	Science Newsline	23974872	Not found	http://www.sciencenewsline.com/articles/2013082600050021.html
2187	New Data Reveal Extent of Genetic Overlap Between Major Mental Disorders	2013-08-12 13:54:00	Science Newsline	23974872	Not found	http://www.sciencenewsline.com/articles/2013081213540024.html
2195	China's diabetes epidemic could threaten the health care system (Video)	2013-09-04 17:54:00		23982368	Not found	http://www.examiner.com/article/china-s-diabetes-epidemic-could-threaten-the-health-care-system
2200	Pre-pregnancy Hormone Testing May Indicate Gestational Diabetes Risk	2013-08-29 17:12:00	Science Newsline	23982368	Not found	http://www.sciencenewsline.com/articles/2013082917120023.html
2201	Genetic Variant Leads To Increased Risk Of Cardiac Heart Disease In Type 2 Diabetics	2013-08-28 15:26:00	redOrbit	23982368	Not found	http://www.redorbit.com/news/health/1112933823/gene-variant-type-2-diabetes-cardiac-heart-disease-082813/
2202	Gene May Up Heart Risk for Diabetics	2013-08-28 14:43:00	ThirdAge	23982368	Not found	http://www.thirdage.com/diabetes/gene-may-up-heart-risk-for-diabetics
2206	Joslin Scientists Identify Genetic Variant Associated with Coronary Heart Disease in Type 2 Diabetes	2013-08-27 23:14:00	Science Newsline	23982368	Not found	http://www.sciencenewsline.com/articles/2013082723140013.html
2207	Genetic Variant Identified That May Increase Heart Disease Risk among People with Type 2 Diabetes	2013-08-27 23:14:00	Science Newsline	23982368	Not found	http://www.sciencenewsline.com/articles/2013082723140011.html
2239	Righty? Lefty? Genes' Role Still Unclear	2013-10-06 13:00:00	Drugs.com	24065183	Not found	http://www.drugs.com/news/righty-lefty-genes-role-still-unclear-47958.html
2243	Genetics Do Not Strongly Influence Hand Dominance: Study	2013-10-02 05:23:00	redOrbit	24065183	Not found	http://www.redorbit.com/news/health/1112964228/genomics-not-a-strong-influence-on-handedness-100213/
2247	What Makes Us Left Or Right Handed? New Study Rules Out Strong Genetic Factors	2013-10-01 20:18:00	Science Newsline	24065183	Not found	http://www.sciencenewsline.com/articles/2013100120180018.html
2251	??????????????????????? ?????????????	2016-09-22 23:31:00	S P News	24068947	Non-English language	http://ct.moreover.com/?a=28049648569&p=1pl&v=1&x=UDxMYo7RaEMjr5iNp94pLA
2254	Lefty Problems: Scientists Still Don't Know Why Some People Are Left-Handed	2016-08-15 05:37:00	Science World Report	24068947	Not found	http://ct.moreover.com/?a=27617176665&p=1pl&v=1&x=-FlcHUwhJ9_CjSYkvUoEUw
2255	Happy Left-Handers Day! Why are lefties so rare?	2015-08-13 20:27:00	World News Network	24068947	Not found	http://article.wn.com/view/2015/08/13/Happy_LeftHanders_Day_Why_are_lefties_so_rare/
2262	Genetics Do Not Strongly Influence Hand Dominance: Study	2013-10-02 05:23:00	redOrbit	24068947	Not found	http://www.redorbit.com/news/health/1112964228/genomics-not-a-strong-influence-on-handedness-100213/
2264	Mano destra o mano sinistra? Dipende dai geni	2013-09-16 00:56:00	Le Scienze	24068947	Non-English language	http://www.lescienze.it/news/2013/09/16/news/geni_mancini_destra_sinistra_lateralizzazione-1809214/
2274	Right Or Left-Handed? It’s All In The Genes	2013-09-13 16:44:00	redOrbit	24068947	Not found	http://www.redorbit.com/news/health/1112947561/left-right-handed-handedness-genes-genetic-cause-pcsk6-asymmetry-091313/
2275	Genes Linked to Being Right- Or Left-handed Identified	2013-09-13 15:27:00	Science Newsline	24068947	Not found	http://www.sciencenewsline.com/articles/2013091315270034.html
2278	Desvelan la genética subyacente al hecho de ser diestro o zurdo	2013-09-13 12:41:00	Tendencias 21. Ciencia, tecnología, sociedad y cultura	24068947	Non-English language	http://www.tendencias21.net/Desvelan-la-genetica-subyacente-al-hecho-de-ser-diestro-o-zurdo_a23867.html
2287	Righty or Lefty? It's Largely Genetic, Study Suggests	2013-09-12 20:00:00	MedlinePlus	24068947	Not found	http://www.nlm.nih.gov/medlineplus/news/fullstory_140607.html
2289	New DNA Discoveries Advance MS Research	2013-10-01 18:00:00	Drugs.com	24076602	Not found	http://www.drugs.com/news/new-dna-discoveries-advance-ms-research-47834.html
2292	Forscher entdecken 48 neue Genvarianten für Multiple Sklerose	2013-10-01	Innovations Report	24076602	Non-English language	http://www.innovations-report.de/html/berichte/biowissenschaften_chemie/forscher_entdecken_48_neue_genvarianten_multiple_220696.html
2294	Researchers Uncover 48 New Genetic Variants Associated with Multiple Sclerosis	2013-09-30 15:08:00	Science Newsline	24076602	Not found	http://www.sciencenewsline.com/articles/2013093015080026.html
2303	Incredible genes' can only do so much to counteract an unhealthy lifestyle	2018-01-25 16:41:00	Popular Science	24097068	Not found	http://ct.moreover.com/?a=33098531352&p=1pl&v=1&x=eXQmTFKJqnh5fPTOjd36zQ
2306	Rises in LDL and HDL cholesterol, triglycerides tied to diabetes risk : Clinical Endocrinology News	2016-08-04 18:27:00	Clinical Endocrinology News	24097068	Not found	http://ct.moreover.com/?a=27504309076&p=1pl&v=1&x=yi7S26nXWTsQMOSzTY1n2g
2307	Rises in LDL and HDL cholesterol, triglycerides tied to diabetes risk : Cardiology News	2016-08-04 18:11:00	Cardiology News	24097068	Not found	http://ct.moreover.com/?a=27504171334&p=1pl&v=1&x=3Tg9fM0JZI2lfLBEE6FtSg
2309	Welche Gene spielen eine Rolle bei Koronaren Herzerkrankungen?	2013-12-19	Innovations Report	24097068	Non-English language	http://www.innovations-report.de/html/berichte/studien/welche_gene_spielen_rolle_koronaren_herzerkrankungen_224332.html
2331	Inherited Gene Variation Tied to High-Risk Paediatric Leukaemia and Greater Risk of Relapse	2013-10-22 09:38:00	Scicasts	24141364	Not found	http://scicasts.com/cancer-research/2056-oncogenomics/6811-inherited-gene-variation-tied-to-high-risk-paediatric-leukaemia-and-greater-risk-of-relapse?utm_source=feedburner&amp;utm_medium=feed&amp;utm_campaign=Feed:%20scicasts/news%20(Breaking%20Sci-Tech%20News%20|%20Scicasts)
2333	Inherited Gene Variation Tied to High-risk Pediatric Leukemia And Greater Risk of Relapse	2013-10-21 00:13:00	Science Newsline	24141364	Not found	http://www.sciencenewsline.com/articles/2013102100130013.html
2340	What role does genetics play in opioid addiction?	2018-02-22 20:34:00	azfamily.com	24143882	Not found	http://ct.moreover.com/?a=33373706727&p=1pl&v=1&x=Ua-naPiza-os7N2e9aL4jA
2341	What role does genetics play in opioid addiction?	2018-02-22 20:34:00	Erie News Now	24143882	Not found	http://ct.moreover.com/?a=33373695503&p=1pl&v=1&x=l-3Hh8PTsn0b6TcgxHSlww
2350	Neue Risikogene für Alzheimer entdeckt	2013-11-14 08:18:00	Scinexx	24162737	Non-English language	http://www.scinexx.de/wissen-aktuell-16883-2013-11-14.html?utm_source=feedburner&utm_medium=feed&utm_campaign=Feed%3A+scinexx+%28scinexx+%7C+Das+Wissensmagazin%29
2351	GWAS - Neue genetische Risikofaktoren für Alzheimer entdeckt	2013-11-13 14:03:00	Der Standard	24162737	Non-English language	http://derstandard.at/1381371868872/Neue-genetische-Risikofaktoren-fuer-Alzheimer-entdeckt
2352	Forscher finden im Erbgut neue Risiken für Alzheimer	2013-11-13	Innovations Report	24162737	Non-English language	http://www.innovations-report.de/html/berichte/biowissenschaften_chemie/forscher_finden_erbgut_neue_risiken_alzheimer_222641.html
2361	Startup Finds Hope in Second Look at 'Failed' Alzheimer’s Drugs	2013-10-30 04:00:00	MDT Magazine News	24162737	Not found	http://www.mdtmag.com/news/2013/10/startup-finds-hope-second-look-failed-alzheimer’s-drugs
2362	Understanding Alzheimer’s	2013-10-29 13:32:00	Longevity Magazine	24162737	Not found	http://longevitymag.co.za/a_health/understanding-alzheimers/
2369	Alzheimer : 11 nouveaux gènes découverts en trois ans	2013-10-28 18:00:00	Top Santé	24162737	Non-English language	http://www.topsante.com/medecine/troubles-neurologiques/alzheimer/soigner/alzheimer-11-nouveaux-genes-decouverts-en-trois-ans-48823
2372	New Batch of Alzheimer's Genes Discovered	2013-10-28 16:00:00	Drugs.com	24162737	Not found	http://www.drugs.com/news/new-batch-alzheimer-s-genes-discovered-48513.html
2374	Study: Immune-System Link to Alzheimer's	2013-10-28 15:38:00	ThirdAge	24162737	Not found	http://www.thirdage.com/alzheimers/study-immune-system-link-to-alzheimers
2379	International Collaboration Finds 11 New Alzheimer's Genes to Target for Drug Discovery	2013-10-28 05:14:00	Science Newsline	24162737	Not found	http://www.sciencenewsline.com/articles/2013102805140017.html
2380	NIH-supported Study Identifies 11 New Alzheimer's Disease Risk Genes	2013-10-28 05:14:00	Science Newsline	24162737	Not found	http://www.sciencenewsline.com/articles/2013102805140011.html
2381	International Group Finds 11 New Alzheimer's Genes to Target for Drug Discovery	2013-10-28 05:14:00	Science Newsline	24162737	Not found	http://www.sciencenewsline.com/articles/2013102805140021.html
2383	Hallazgo "histórico": Descubren nuevos genes que aumentan el riesgo de Alzheimer	2013-10-28 04:39:00	RT Network	24162737	Non-English language	http://actualidad.rt.com/ciencias/view/109739-ciencia-descubrir-nuevos-genes-alzheimer?utm_source=rss&utm_medium=rss&utm_campaign=ciencias
2394	Un megaestudio genético duplica el número de dianas para atacar el alzhéimer	2013-10-27 18:15:00	SINC - Servicio de Información y Noticias Científicas	24162737	Non-English language	http://www.agenciasinc.es/Reportajes/Un-megaestudio-genetico-duplica-el-numero-de-dianas-para-atacar-el-alzheimer
2395	Alzheimer's study reveals new genes implicated in disease	2013-10-27 18:05:00	The Guardian	24162737	Not found	http://www.theguardian.com/science/2013/oct/27/alzheimers-study-new-genes-implicated
2402	Katergen sei Dank: Warum der Alkoholismus vermutlich aussterben wird - WELT	2018-02-25 05:40:00	Die Welt	24166409	Non-English language	http://ct.moreover.com/?a=33395530522&p=1pl&v=1&x=EJTKjXorSuE8XZbCFx91TQ
2405	Early-onset Lumbar Disc Degeneration-associated Mutation Identified	2013-10-08 17:47:00	Science Newsline	24216480	Not found	http://www.sciencenewsline.com/articles/2013100817470014.html
2411	Eget gen kan gi astma hos barn	2013-11-29 04:00:00	forskning.no	24241537	Non-English language	http://www.forskning.no/artikler/2013/november/373383
2418	Gene associated with high risk of severe childhood asthma	2013-11-18 07:10:00	The Medical News	24241537	Not found	http://www.news-medical.net/news/20131118/Gene-associated-with-high-risk-of-severe-childhood-asthma.aspx
2420	Potential New Genetic Cause Of Asthma Discovered By Researchers	2013-11-18 05:13:00	redOrbit	24241537	Not found	http://www.redorbit.com/news/health/1113005636/asthma-attacks-in-children-genetic-variant-111813/
2422	Researchers Identify Main Genes Responsible for Asthma Attacks in Children	2013-11-18 03:18:00	Science Newsline	24241537	Not found	http://www.sciencenewsline.com/articles/2013111803180024.html
2423	Novel Gene Variant Found in Severe Childhood Asthma	2013-11-18 03:18:00	Science Newsline	24241537	Not found	http://www.sciencenewsline.com/articles/2013111803180008.html
2426	Gene linked to child asthma	2013-11-18	Herald Scotland	24241537	Behind paywall	http://www.heraldscotland.com/news/health/gene-linked-to-child-asthma.22710212
2444	Researchers Identify a New Genetic Risk Factor for Severe Psychiatric Illness	2013-11-19 18:44:00	Science Newsline	24253340	Not found	http://www.sciencenewsline.com/articles/2013111918440028.html
2467	Polyarthrite rhumatoïde : la découverte d’un ADN défectueux pourrait aider à trouver un traitement	2016-09-08 11:34:00	Top Santé	24390342	Non-English language	http://ct.moreover.com/?a=27886992896&p=1pl&v=1&x=Q9ciIZ5ztwWQGhb0DVtltw
2472	Gene Studies Point to New RA Drugs	2013-12-27 16:13:00	ThirdAge	24390342	Not found	http://www.thirdage.com/arthritis/gene-studies-point-to-new-ra-drugs
2475	Researchers Found 42 Novel Areas in DNA that Pose Higher Risk of Arthritis	2013-12-27 11:14:00	French Tribune	24390342	Not found	http://frenchtribune.com/teneur/1321292-researchers-found-42-novel-areas-dna-pose-higher-risk-arthritis
2476	Identificate 42 varianti genetiche responsabili dell’artrite reumatoide	2013-12-27 10:11:00	Corriere della Sera	24390342	Non-English language	http://www.corriere.it/salute/reumatologia/13_dicembre_27/identificate-42-nuove-aree-genetiche-responsabili-dell-artrite-reumatoide-81ea0fb8-6edc-11e3-ab66-ebc376dcb748.shtml
2478	Polyarthrite rhumatoïde : la découverte d’un ADN défectueux pourrait aider à trouver un traitement	2013-12-26 16:00:00	Top Santé	24390342	Non-English language	http://www.topsante.com/senior/sante-des-seniors/polyarthrite-rhumatoide/polyarthrite-rhumatoide-la-decouverte-dun-adn-defectueux-pourrait-aider-a-trouver-un-traitement-52177
2480	Researchers Complete a Milestone in Defining the Genetic Basis of Rheumatoid Arthritis	2013-12-26 14:22:00	Science Newsline	24390342	Not found	http://www.sciencenewsline.com/articles/2013122614220009.html
2481	Rheumatoid Arthritis Research Shows the Potential of Large-scale Genetic Studies for Drug Discovery	2013-12-26 14:22:00	Science Newsline	24390342	Not found	http://www.sciencenewsline.com/articles/2013122614220010.html
2486	Identificados 40 nuevos genes relacionados con la artritis reumatoide	2013-12-25 19:00:00	SINC - Servicio de Información y Noticias Científicas	24390342	Non-English language	http://www.agenciasinc.es/Noticias/Identificados-40-nuevos-genes-relacionados-con-la-artritis-reumatoide
2491	????? ?????????????: ???????? ???????	2018-03-26 06:40:00	elementy.ru	24390345	Non-English language	http://ct.moreover.com/?a=33650874456&p=1pl&v=1&x=UP3iyO8d4jOPqzR00GMzuw
2502	Diabetes May Be Linked to Neanderthal Gene	2014-01-06 19:50:00	Discovery News	24390345	Not found	http://news.discovery.com/human/evolution/diabetes-linked-to-neanderthal-gene-140106.htm
2503	Ancient Origins of a Human Gene Associated with Diabetes	2014-01-06 16:04:00	Promega Connections	24390345	Not found	http://promega.wordpress.com/2014/01/06/ancient-origins-of-a-human-gene-associated-with-diabetes/
2511	Diabetes risk gene may be inherited from Neanderthals	2013-12-26 15:23:00	The Freepress Journal	24390345	Not found	http://freepressjournal.in/diabetes-risk-gene-may-be-inherited-from-neanderthals/
2513	Una mutación heredada de los neandertales aumenta el riesgo de diabetes	2013-12-26 13:32:00	SINC - Servicio de Información y Noticias Científicas	24390345	Non-English language	http://www.agenciasinc.es/Noticias/Una-mutacion-heredada-de-los-neandertales-aumenta-el-riesgo-de-diabetes
2519	New Diabetes-Related Genetic Risk Factor Discovered	2013-12-26 06:07:00	redOrbit	24390345	Not found	http://www.redorbit.com/news/health/1113035461/diabetes-risk-factor-is-in-the-genes-slc16a11-122613/
2521	Genetic risk factor for type 2 diabetes went from Neanderthals to modern peoples	2013-12-26 03:28:00		24390345	Not found	http://www.examiner.com/article/genetic-risk-factor-for-type-2-diabetes-went-from-neanderthals-to-modern-peoples
2523	A New Genetic Risk Factor for Diabetes	2013-12-25 23:23:00	ThirdAge	24390345	Not found	http://www.thirdage.com/diabetes/a-new-genetic-risk-factor-for-diabetes
2530	Susceptible loci identified for bipolar I disorder in Taiwanese	2014-01-29	medwireNews	24444492	Not found	http://www.medwirenews.com/55/105309/Affective_disorders/Susceptible_loci_identified_for_bipolar_I_disorder_in_Taiwanese_.html?utm_source=feedburner&utm_medium=feed&utm_campaign=Feed%3A+MedWireNews+%28MedWire+News%29
2534	Food or drugs as medicine? Genetic atlas of influences on metabolites	2014-05-11 18:53:00		24509480	Not found	http://www.examiner.com/article/food-or-drugs-as-medicine-genetic-atlas-of-influences-on-metabolites
2539	Scientists Spot 7 New Regions of DNA Tied to Type 2 Diabetes	2014-02-10 19:00:00	MedlinePlus	24509480	Not found	http://www.nlm.nih.gov/medlineplus/news/fullstory_144513.html
2541	New insights in type 2 diabetes boost for novel therapies	2014-02-10 14:36:00	The Freepress Journal	24509480	Not found	http://freepressjournal.in/new-insights-in-type-2-diabetes-boost-for-novel-therapies/
2544	Diabetes Genetics Study Brings In Data From Different Ethnic Groups	2014-02-10 10:49:00	redOrbit	24509480	Not found	http://www.redorbit.com/news/health/1113067432/diabetes-genetics-study-brings-in-different-ethnic-group-data-021014/
2551	Un gène augmenterait le risque de troubles alimentaires	2016-11-06 01:19:00	Slate France	24514567	Non-English language	http://ct.moreover.com/?a=28518025234&p=1pl&v=1&x=sb2JRPcZPTH3KLLgv97lXw
2558	@olzhu like I said, I don’t think shared prenatal environment is...	2015-04-12 18:43:00	biochemistries	24569950	Non-English language	http://biochemistri.es/post/116224284821
2559	Political inheritance	2015-04-12 15:52:00	biochemistries	24569950	Non-English language	http://biochemistri.es/post/116210623861
2562	Beverley Shields	2018-07-24 10:54:00	Department of Primary Care Health Sciences	24586183	Not found	https://www.phc.ox.ac.uk/team/beverley-shields
2573	Genes bring music to your ears	2014-03-12 08:56:00	AlphaGalileo	24614497	Not found	http://www.alphagalileo.org/ViewItem.aspx?ItemId=139858&CultureCode=en
2583	Neue Gene für bipolare Störung entdeckt	2014-03-12 09:43:00	medONLINE	24618891	Non-English language	http://medonline.at/2014/neue-gene-fuer-bipolare-stoerung-entdeckt/
2584	Neue Gene für bipolare Störung entdeckt	2014-03-12 07:34:00	MTA Dialog	24618891	Non-English language	http://www.mta-dialog.de/news/extremen-stimmungswechseln-auf-der-spur-neue-gene-fuer-bipolare-stoerung-entdeckt.htm
2586	Neue Gene für bipolare Störung entdeckt	2014-03-12	Innovations Report	24618891	Non-English language	http://www.innovations-report.de/html/berichte/medizin-gesundheit/neue-gene-fuer-bipolare-stoerung-entdeckt.html
2589	Descubiertas dos nuevas variantes de riesgo genético para el trastorno bipolar	2014-03-11 17:00:00	SINC - Servicio de Información y Noticias Científicas	24618891	Non-English language	http://www.agenciasinc.es/Noticias/Descubiertas-dos-nuevas-variantes-de-riesgo-genetico-para-el-trastorno-bipolar
2590	Neue Gene für bipolare Störung entdeckt	2014-03-11 16:06:00	Ad Hoc News	24618891	Non-English language	http://www.ad-hoc-news.de/neue-gene-f-r-bipolare-st-rung-entdeckt--/de/News/35802078
2592	Important Genes Associated With Heart Function Identified	2016-10-04 07:53:00	MSN	24651765	Not found	http://ct.moreover.com/?a=28167058603&p=1pl&v=1&x=qAIVBWo61EBShx2PiNl1Gw
2600	Researchers Discover Underlying Genetics Tied To Increased Risk For Stroke And Cardiovascular Disease	2014-03-21 10:26:00	redOrbit	24651765	Not found	http://www.redorbit.com/news/health/1113101100/underlying-genetics-tied-to-increased-risk-for-stroke-and-cardiovascular-disease-032114/
2601	Researchers Discover Underlying Genetics, Marker for Stroke, Cardiovascular Disease	2014-03-21 09:55:00	Science Newsline	24651765	Not found	http://www.sciencenewsline.com/articles/2014032109550006.html
2611	People in their 90s reveal the secrets to ageing well	2016-03-01 02:23:00	The Press	24688116	Not found	http://ct.moreover.com/?a=25652337402&p=1pl&v=1&x=HEbilELWJTFcQQ_xIebWZg
2616	People in their nineties reveal the secrets to ageing well	2016-02-25 22:03:00	World News SBS	24688116	Not found	http://ct.moreover.com/?a=25597117260&p=1pl&v=1&x=D_v8KG59FpT-YUz9ZbXYXg
2621	Erfðabreytileikar sem tengjast slitgigt í höndum	2014-04-13 18:19:00	Morgunbladid	24728293	Non-English language	http://www.mbl.is/frettir/taekni/2014/04/13/erfdabreytileikar_sem_tengjast_slitgigt_i_hondum/
2623	Diet-gene interaction on processed meat consumption	2014-04-19 00:43:00		24743840	Not found	http://www.examiner.com/article/diet-gene-interaction-on-processed-meat-consumption
2634	Forschung - Neue Zusammenhänge zwischen Genen und Stoffwechsel identifiziert	2014-05-12 10:07:00	Der Standard	24816252	Non-English language	http://derstandard.at/1399507238348/Neue-Zusammenhaenge-zwischen-Genen-und-Stoffwechsel-identifiziert
2635	Neue Zusammenhänge zwischen Genen und Stoffwechsel identifiziert	2014-05-12 09:01:00	Krebs-Nachrichten	24816252	Non-English language	http://www.krebs-nachrichten.de/forschung-details/neue-zusammenhaenge-zwischen-genen-und-stoffwechsel-identifiziert.html
2636	Neue Zusammenhänge zwischen Genen und Stoffwechsel identifiziert	2014-05-12 08:01:00	Ad Hoc News	24816252	Non-English language	http://www.ad-hoc-news.de/neue-zusammenh-nge-zwischen-genen-und-stoffwechsel-identifiziert--/de/News/36946301
2638	Neue Zusammenhänge zwischen Genen und Stoffwechsel identifiziert	2014-05-12	Innovations Report	24816252	Non-English language	http://www.innovations-report.de/html/berichte/biowissenschaften-chemie/neue-zusammenhaenge-zwischen-genen-und-stoffwechsel-identifiziert.html
2640	Food or drugs as medicine? Genetic atlas of influences on metabolites	2014-05-11 18:53:00		24816252	Not found	http://www.examiner.com/article/food-or-drugs-as-medicine-genetic-atlas-of-influences-on-metabolites
2643	Familial Risks in OCD, Psychosis, and Bipolarity	2015-10-09 06:20:00	Medscape	24821223	Not found	http://ct.moreover.com/?a=22958751651&p=1pl&v=1&x=NGW08z0yJvbVkVzI0ltUKQ
2657	Smokers with BRCA2 gene mutation up risk of lung cancer (1)	2014-06-03 00:53:00	6 Minutes	24880342	Behind paywall	http://www.6minutes.com.au/news/latest-news/smokers-with-brca2-gene-mutation-up-risk-of-lu-1
2668	Longer Telomeres Linked to Risk of Brain Cancer	2014-06-09 12:26:00	Science Newsline	24908248	Not found	http://www.sciencenewsline.com/summary/2014060912260006.html
2670	Longer telomeres linked to risk of brain cancer	2014-06-09 02:56:00	Machineslikeus	24908248	Not found	http://machineslikeus.com/news/longer-telomeres-linked-risk-brain-cancer
2674	Do longer telomeres raise the risk for brain cancer?	2014-06-08 19:33:00		24908248	Not found	http://www.examiner.com/article/do-longer-telomeres-raise-the-risk-for-brain-cancer
2679	CHOP study: Children with specific gene variants may require higher doses of pain-control drugs	2014-07-02 07:04:00	Health Medicinet	24909733	Not found	http://healthmedicinet.com/news/chop-study-children-with-specific-gene-variants-may-require-higher-doses-of-pain-control-drugs/
2682	Gene Variants Found That Increase Pain Sensation After Common Childhood Surgery	2014-06-30 14:02:00	Science Newsline	24909733	Not found	http://www.sciencenewsline.com/summary/2014063014020005.html
2685	Gene variants found that increase pain sensation after common childhood surgery	2014-06-30 12:57:00	Health Medicinet	24909733	Not found	http://healthmedicinet.com/news/gene-variants-found-that-increase-pain-sensation-after-common-childhood-surgery/
2687	A genome-wide association study of serum levels of prostate-specific antigen in the Japanese population	2014-06-11 18:37:00	JMG Contact blog	24919509	Not found	http://blogs.bmj.com/jmg/2014/06/11/a-genome-wide-association-study-of-serum-levels-of-prostate-specific-antigen-in-the-japanese-population/
2688	Besseres Verständnis	2014-06-25 08:52:00	Biermann Medizin	24929828	Non-English language	http://www.biermann-medizin.de/fachbereiche/pneumologie/medizin-forschung/besseres-verstaendnis
2689	Genetic influence on pulmonary function: Six further genes identified	2014-06-17 09:41:00	Health Medicinet	24929828	Not found	http://healthmedicinet.com/news/genetic-influence-on-pulmonary-function-six-further-genes-identified/
2692	Genetischer Einfluss auf Lungenfunktion: sechs weitere Gene identifiziert	2014-06-16 14:05:00	Ad Hoc News	24929828	Non-English language	http://www.ad-hoc-news.de/genetischer-einfluss-auf-lungenfunktion-sechs-weitere-gene-identifiziert--/de/News/37441683
2694	Genetic influence on pulmonary function: six further genes identified	2014-06-16 12:36:00	AlphaGalileo	24929828	Not found	http://www.alphagalileo.org/ViewItem.aspx?ItemId=142779&CultureCode=en
2696	Genetischer Einfluss auf Lungenfunktion: sechs weitere Gene identifiziert	2014-06-16	Innovations Report	24929828	Non-English language	http://www.innovations-report.de/html/berichte/biowissenschaften-chemie/genetischer-einfluss-auf-lungenfunktion-sechs-weitere-gene-identifiziert.html
2698	Kan ha funnet gener som forårsaker plutselig død	2014-08-20 03:00:00	forskning.no	24952745	Non-English language	http://www.forskning.no/artikler/2014/august/400039
2699	Kan ha funnet gener som forårsaker plutselig død	2014-08-18	NRK	24952745	Non-English language	http://www.nrk.no/viten/har-funnet-arsak-til-plutselig-dod-1.11855639
2701	23 geni che alterano il ritmo cardiaco	2014-07-07 13:51:00	Galileonet	24952745	Non-English language	http://www.galileonet.it/blog_posts/53b3d6e9a5717a4d4a00002d
2703	ARITMIE E MORTE CARDIACA: LA SPERANZA ARRIVA DAI GENI	2014-07-02 09:09:00	DIVULGAZIONE SCIENTIFICA - Gravità Zero	24952745	Non-English language	http://www.gravita-zero.org/2014/07/aritmie-e-morte-cardiaca-la-speranza.html
2704	Individuati nuovi geni associati ai disturbi del ritmo cardiaco	2014-07-02 08:54:00	AlphaGalileo	24952745	Non-English language	http://www.alphagalileo.org/ViewItem.aspx?ItemId=143336&CultureCode=it
2705	Neue Gene zur Steuerung des Herzrhythmus entdeckt	2014-07-02 08:51:00	AlphaGalileo	24952745	Non-English language	http://www.alphagalileo.org/ViewItem.aspx?ItemId=143336&CultureCode=de
2706	New genes for regulating the heart rhythm discovered	2014-07-02 08:48:00	AlphaGalileo	24952745	Not found	http://www.alphagalileo.org/ViewItem.aspx?ItemId=143336&CultureCode=en
2707	Neue Gene zur Steuerung des Herzrhythmus entdeckt	2014-07-02	Innovations Report	24952745	Non-English language	http://www.innovations-report.com/html/reports/life-sciences/neue-gene-zur-steuerung-des-herzrhythmus-entdeckt.html
2709	Derfor falder fodboldspillere døde om på banen	2014-06-23 11:12:00	Videnskab.dk	24952745	Non-English language	http://videnskab.dk/krop-sundhed/derfor-falder-fodboldspillere-dode-om-pa-banen
2710	ABC bada? asocjacyjnych	2014-07-27 14:13:00	nic prostszego	24964207	Non-English language	https://nicprostszego.wordpress.com/2014/07/27/abc-badan-asocjacyjnych/
2711	ABC bada? asocjacyjnych	2014-07-27 14:13:00	nic prostszego	24964207	Non-English language	http://nicprostszego.wordpress.com/2014/07/27/abc-badan-asocjacyjnych/
2712	Variations in Key Gene Predict Cancer Patients’ Risk for Radiation-Induced Toxicity	2014-07-09 14:22:00	Scicasts	24974847	Not found	http://scicasts.com/cancer-research/2056-oncogenomics/8145-variations-in-key-gene-predict-cancer-patients-risk-for-radiation-induced-toxicity?utm_source=feedburner&amp;utm_medium=feed&amp;utm_campaign=Feed%3A%20scicasts%2Fnews%20%28Breaking%20Sci-Tech%20News%20%7C%20Scicasts%29
2717	Ursachen von Dyslexie und Dyskalkulie: Lesen, Rechnen und die Gene	2015-10-21 10:30:00	Der Tagesspiegel	25003214	Non-English language	http://ct.moreover.com/?a=23096362151&p=1pl&v=1&x=0Spiv-o8L17F-lsddILj2g
2718	Leggere fin da piccoli rende più intelligenti	2014-09-22 17:09:00	Fondazione Veronesi	25003214	Non-English language	https://www.fondazioneveronesi.it/articoli/pediatria/leggere-fin-da-piccoli-rende-piu-intelligenti/
2722	????????????DNA??????????	2014-08-13 10:34:00	Zaikei	25003214	Non-English language	http://www.zaikei.co.jp/article/20140813/209103.html
2728	Rechnen und Lesen sind wie Zwillinge	2014-07-18 08:17:00	Zebu (Das ist ein Gemeinschaftsblog von Joey, Sämi und Timi-Tim)	25003214	Non-English language	http://zebu.twoday.net/stories/936194313/
2729	Same genes drive maths and reading ability	2014-07-17 07:00:00	Geneticstimes	25003214	Not found	http://www.geneticstimes.com/research/Same_genes_drive_maths_and_reading_ability.asp
2730	Somewhere else, part 149	2014-07-15 21:48:00	Freakonometrics	25003214	Not found	http://freakonometrics.hypotheses.org/15625
2734	Scienze, uno studio rivela: se i vostri figli vanno male a scuola è (metà) colpa vostra e non dei professori	2014-07-14 16:25:00	Huffington Post	25003214	Non-English language	http://www.huffingtonpost.it/2014/07/14/scuola-studio-figli-vanno-male-colpa-genitori_n_5584748.html
2738	Las destrezas matemáticas y lectoras de los niños comparten base genética	2014-07-12 06:00:00	SINC - Servicio de Información y Noticias Científicas	25003214	Non-English language	http://www.agenciasinc.es/Noticias/Las-destrezas-matematicas-y-lectoras-de-los-ninos-comparten-base-genetica
2745	Math Nerd or Bookworm? Many Of The Same Genes Shape Both Abilities	2014-07-10 13:46:00	NPR	25003214	Not found	http://www.nprberlin.de/post/math-nerd-or-bookworm-many-same-genes-shape-both-abilities
2747	Troubles de l'apprentissage : les gènes des math et de la lecture seraient liés	2014-07-10 07:00:00	Top Santé	25003214	Non-English language	http://www.topsante.com/maman-et-enfant/enfants/bien-grandir/troubles-de-l-apprentissage-les-genes-des-math-et-de-la-lecture-seraient-lies-61791
2748	Troubles de l'apprentissage : lecture et maths, même ADN	2014-07-09 14:29:00	Sciences et Avenir	25003214	Non-English language	http://www.sciencesetavenir.fr/sante/20140709.OBS3160/troubles-de-l-apprentissage-lecture-et-maths-meme-adn.html
2749	Zwillingsstudie: Schwäche für Lesen und Rechnen wird oft vererbt	2014-07-09 13:44:00	SPIEGEL ONLINE	25003214	Non-English language	http://www.spiegel.de/wissenschaft/mensch/lesen-und-rechnen-talente-a-979932.html
2752	Bad at maths? Don’t blame it on your genes	2014-07-09 00:01:00	The Times	25003214	Behind paywall	http://www.thetimes.co.uk/tto/science/article4142574.ece
2753	Los mismos genes determinan habilidad para matemáticas y lengua	2014-07-08 23:48:00	El Comercio	25003214	Non-English language	http://elcomercio.pe/ciencias/investigaciones/mismos-genes-determinan-habilidad-matematicas-y-lengua-noticia-1741581
2754	Same Genes Drive Maths And Reading Ability	2014-07-08 23:13:00	Science Newsline	25003214	Not found	http://www.sciencenewsline.com/summary/2014070823130046.html
2758	La habilidad para leer y para las matemáticas depende de los mismos genes	2014-07-08 16:02:00	El Mercurio	25003214	Non-English language	http://www.emol.com/noticias/tecnologia/2014/07/08/668964/las-habilidades-para-leer-y-para-las-matematicas-son-determinadas-por-los-mismos-genes.html
2760	Same genes drive maths and reading ability	2014-07-08 15:36:00	Health Medicinet	25003214	Not found	http://healthmedicinet.com/news/same-genes-drive-maths-and-reading-ability/
2764	Dealing with egg and other milder food allergies in children	2014-07-20 20:36:00		25017104	Not found	http://www.examiner.com/article/dealing-with-egg-and-other-milder-food-allergies-children
2768	Gene activity linked to mysterious food allergy found	2014-07-14 05:58:00	Yahoo! News India	25017104	Not found	http://in.news.yahoo.com/gene-activity-linked-mysterious-food-allergy-found-055804285.html
2772	Pankreatitis: Blutgruppe beeinflusst Krebsrisiko bei Rauchern	2014-09-17 16:55:00	Berliner Morgenpost	25028398	Non-English language	http://www.morgenpost.de/web-wissen/gesundheit/article132358793/Blutgruppe-beeinflusst-Risiko-einer-Pankreatitis.html
2773	Greifswalder entdecken Zusammenhang zwischen Bauchspeicheldrüsenentzündung und Blutgruppe B	2014-09-11	Innovations Report	25028398	Non-English language	http://www.innovations-report.de/html/berichte/medizin-gesundheit/greifswalder-entdecken-zusammenhang-zwischen-bauchspeicheldruesenentzuendung-und-blutgruppe-b.html
2774	Zusammenhang zwischen Bauchspeicheldrüsenentzündung und Blutgruppe B	2014-09-10 22:00:00	MTA Dialog	25028398	Non-English language	http://www.mta-dialog.de/news/entdeckung-in-greifswald-zusammenhang-zwischen-bauchspeicheldruesenentzuendung-und-blutgruppe-b.htm
2775	Stopping the Growth and Spread of Cancer and More&hellip;	2014-08-01 13:00:00	MSKCC Library Blog	25038754	Not found	http://feeds.feedblitz.com/~/70798348/0/library~Stopping-the-Growth-and-Spread-of-Cancer-and-More%E2%80%A6/
2779	Schizophrenie: Die Stecknadel im Genhaufen	2018-06-20 07:00:00	Spektrum	25056061	Non-English language	http://ct.moreover.com/?a=34349042854&p=1pl&v=1&x=yrZdrr5PTNtxLs1eGGQl-g
2780	Esquizofrenia: informação é o começo para a quebra de estigmas - Emais - Estadão	2018-06-15 12:12:00	Estadao.com.br	25056061	Non-English language	http://ct.moreover.com/?a=34311788000&p=1pl&v=1&x=JQyB4zSbxG6gOkmnMSBVIg
2781	La schizophrénie du placenta	2018-06-05 01:02:00	Pieuvre.ca	25056061	Non-English language	http://www.pieuvre.ca/2018/06/04/la-schizophrenie-du-placenta/
2783	Esquizofrenia: defectos en la placenta aumentaría el riesgo	2018-05-30 13:28:00	Hola Doctor	25056061	Non-English language	http://ct.moreover.com/?a=34180213053&p=1pl&v=1&x=Bu1fLZqvH-BNV9vwXty2NA
2787	What role does genetics play in opioid addiction?	2018-02-22 20:34:00	azfamily.com	25056061	Not found	http://ct.moreover.com/?a=33373706727&p=1pl&v=1&x=Ua-naPiza-os7N2e9aL4jA
2788	What role does genetics play in opioid addiction?	2018-02-22 20:34:00	Erie News Now	25056061	Not found	http://ct.moreover.com/?a=33373695503&p=1pl&v=1&x=l-3Hh8PTsn0b6TcgxHSlww
2792	Schizophrenie, Depression, Autismus – alles das Gleiche?	2018-02-08 20:06:00	ZEIT ONLINE	25056061	Non-English language	http://ct.moreover.com/?a=33239084147&p=1pl&v=1&x=r89LEQJCNqaDRjuhjWX8zA
2797	??????? ?????????? ??????	2016-11-29 07:56:00	"&#1041;&#1080;&#1086;&#1084;&#1086;&#1083;&#1077;&#1082;&#1091;&#1083;&#1072;"	25056061	Non-English language	http://biomolecula.ru/content/2078
2799	Schizophrenia secrets found hidden in the folds of DNA	2016-10-20 12:16:00	Medical News Today	25056061	Not found	http://ct.moreover.com/?a=28343092844&p=1pl&v=1&x=z8ISB5LHKxs-Edu5_N8Hdg
2806	The foundations of schizophrenia may be laid down in the womb	2016-04-21 16:00:00	One Per Cent	25056061	Not found	https://www.newscientist.com/article/2085432-the-foundations-of-schizophrenia-may-be-laid-down-in-the-womb/
2809	There are no ‘schizophrenia genes’ — here’s why	2016-04-08 11:04:00	The Raw Story	25056061	Not found	http://ct.moreover.com/?a=26103514372&p=1pl&v=1&x=KdK-Lg3pStbgbWuO_E7Xag
2813	Schizophrenie: Erblich bedingter Synapzid?	2016-03-07 15:05:00	DocCheck News	25056061	Non-English language	http://ct.moreover.com/?a=25721496402&p=1pl&v=1&x=a3fj7lXsCWLKcMRKil8pzg
2819	? ?????????? ???????? ?????????	2016-02-02 03:00:00	Science and Life Russia	25056061	Non-English language	http://ct.moreover.com/?a=24318110624&p=1pl&v=1&x=5D4FlcntE3tqWSGvAqQLIw
2822	Research offers novel insights into root causes of schizophrenia	2016-01-31 17:52:00	Health Medicinet	25056061	Not found	http://ct.moreover.com/?a=24301369676&p=1pl&v=1&x=yboz8X6TO1dFX51H448AJA
2823	Research offers novel insights into root causes of schizophrenia	2016-01-31 17:18:00	Health Medicinet	25056061	Not found	http://ct.moreover.com/?a=24301158095&p=1pl&v=1&x=xygj32t5i4t6rtzROny2rw
2826	?????? ??????? ?????????? ????????????? ?? ?????????? ???	2016-01-28 15:20:00	Slon.ru	25056061	Non-English language	http://ct.moreover.com/?a=24267367806&p=1pl&v=1&x=trWXTWt6UDnMs2B60lCXcg
2838	Encuentran la evidencia más fuerte del origen de la esquizofrenia	2015-06-08 17:47:00	Investigacion y Disarollo	25056061	Non-English language	http://www.invdes.com.mx/salud-mobil/7705-encuentran-la-evidencia-mas-fuerte-del-origen-de-la-esquizofrenia
2845	Psychische Erkrankungen: Wenn Depression Krebs wäre	2015-01-15 11:00:00	Spektrum	25056061	Non-English language	http://www.spektrum.de/news/wenn-depression-krebs-waere/1327123
2858	Forschung - Einblicke in genetische Ursachen der Schizophrenie	2014-08-11 08:28:00	Der Standard	25056061	Non-English language	http://text.derstandard.at/2000004159176/Einblicke-in-genetische-Ursachen-der-Schizophrenie?ref=rss
2860	La schizophrénie de mieux en mieux décrite	2014-08-05 05:53:00	Le Figaro	25056061	Non-English language	http://sante.lefigaro.fr/actualite/2014/08/05/22659-schizophrenie-mieux-mieux-decrite
2861	The Role That Biological Methods And Pathways Play In Stress And Schizophrenia	2014-08-02 05:31:00	redOrbit	25056061	Not found	http://www.redorbit.com/news/health/1113204916/stress-and-mental-illness-biological-pathways-080214/
2863	Mange nye schizofreni-gener funnet	2014-08-01 03:00:00	forskning.no	25056061	Non-English language	http://www.forskning.no/artikler/2014/juli/398431
2865	?????????????108?????????	2014-07-28 21:30:00	tak??????????????	25056061	Non-English language	http://ameblo.jp/kunotakayoshi/entry-11898415076.html
2869	ABC bada? asocjacyjnych	2014-07-27 14:13:00	nic prostszego	25056061	Non-English language	http://nicprostszego.wordpress.com/2014/07/27/abc-badan-asocjacyjnych/
2870	ABC bada? asocjacyjnych	2014-07-27 14:13:00	nic prostszego	25056061	Non-English language	https://nicprostszego.wordpress.com/2014/07/27/abc-badan-asocjacyjnych/
2873	La génétique offre un nouvel éclairage sur la schizophrénie	2014-07-25 15:34:00	Futura-Sciences	25056061	Non-English language	http://www.futura-sciences.com/magazines/sante/infos/actu/d/medecine-genetique-offre-nouvel-eclairage-schizophrenie-54604/
2876	Ritratto genetico per il rischio di schizofrenia	2014-07-24 23:10:00	Le Scienze	25056061	Non-English language	http://www.lescienze.it/news/2014/07/25/news/cento_loci_genetici_rischio_schizofrenia-2224047/
2880	La génétique au secours de la lutte contre la schizophrénie	2014-07-24 04:50:00	Le Point	25056061	Non-English language	http://www.lepoint.fr/sante/la-genetique-au-secours-de-la-lutte-contre-la-schizophrenie-24-07-2014-1848636_40.php
2882	Einblicke in genetische Ursachen der Schizophrenie	2014-07-24	Innovations Report	25056061	Non-English language	http://www.innovations-report.de/html/berichte/biowissenschaften-chemie/einblicke-in-genetische-ursachen-der-schizophrenie.html
2883	Gen-Studie: Die Kartierung der Schizophrenie	2014-07-23 23:41:00	Frankfurter Allgemeine	25056061	Non-English language	http://www.faz.net/aktuell/wissen/mensch-gene/gen-studie-die-kartierung-der-schizophrenie-13057320.html
2884	Un filántropo dona más de US$650,5 millones a la psiquiatría	2014-07-23 17:33:00	El Comercio	25056061	Non-English language	http://elcomercio.pe/ciencias/medicina/filantropo-dona-mas-us6505-millones-psiquiatria-noticia-1744956
2888	Psychische Erkrankung - Schizophrenie: Genom von 80.000 Menschen analysiert	2014-07-23 09:14:00	Der Standard	25056061	Non-English language	http://derstandard.at/2000003426793/Schizophrenie-Genom-von-80000-Menschen-analysiert
2890	I 128 geni legati alla schizofrenia	2014-07-23 06:55:00	Galileonet	25056061	Non-English language	http://www.galileonet.it/articles/53ce9250a5717a6f11000040
2892	Schizophrenie: Umfangreiche Genom-Studie	2014-07-23 06:40:00	medONLINE	25056061	Non-English language	http://medonline.at/2014/schizophrenie-umfangreiche-genom-studie/
2894	Heute in der Zeitung: Ein Meilenstein der Schizophrenie-Forschung	2014-07-23 04:00:00	Frankfurter Allgemeine	25056061	Non-English language	http://www.faz.net/aktuell/wissen/heute-in-der-zeitung-ein-meilenstein-der-schizophrenie-forschung-13058451.html
2904	Schizophrénie : découverte des causes génétiques	2014-07-22 15:51:00	Sciences et Avenir	25056061	Non-English language	http://www.sciencesetavenir.fr/sante/20140722.OBS4387/schizophrenie-decouverte-des-causes-genetiques.html
2905	Identificados 83 nuevos genes ligados a la esquizofrenia	2014-07-22 15:39:00	El País	25056061	Non-English language	http://sociedad.elpais.com/sociedad/2014/07/22/actualidad/1406030515_617845.html
2906	LSUHSC Contributes to Work Identifying New DNA Regions Associated with Schizophrenia	2014-07-22 15:35:00	Science Newsline	25056061	Not found	http://www.sciencenewsline.com/summary/2014072215350026.html
2910	Mount Sinai Scientists and International Team Shed New Light on Schizophrenia in Largest Genomic Study Published to Date	2014-07-22 14:15:00	Bioportfolio	25056061	Not found	http://www.bioportfolio.com/news/article/2001746/Mount-Sinai-Scientists-and-International-Team-Shed-New-Light-on-Schizophrenia-in.html
2911	Investigadores detectan 83 nuevos genes asociados a la esquizofrenia	2014-07-22 13:30:00	El Mercurio	25056061	Non-English language	http://www.emol.com/noticias/tecnologia/2014/07/22/671105/investigadores-detectan-nuevos-genes-asociados-a-la-esquizofrenia.html
2914	83 neue Verdachtsregionen entdeckt	2014-07-22 11:37:00	Biermann Medizin	25056061	Non-English language	http://www.biermann-medizin.de/fachbereiche/neurologie-psychiatrie/medizin-forschung/83-neue-verdachtsregionen-entdeckt
2919	Schizophrénie: la génétique est bien la cause principale de cette maladie	2014-07-22 08:40:00	Huffington Post	25056061	Non-English language	http://www.huffingtonpost.fr/2014/07/22/schizophrenie-genetique-cause-principale_n_5608428.html
2927	Genetische Ursachen der Schizophrenie: 83 neue Verdachtsregionen entdeckt	2014-07-22	Innovations Report	25056061	Non-English language	http://www.innovations-report.de/html/berichte/studien-analysen/genetische-ursachen-der-schizophrenie-83-neue-verdachtsregionen-entdeckt.html
2932	International team sheds new light on biology underlying schizophrenia	2014-07-21 23:35:00	Bioportfolio	25056061	Not found	http://www.bioportfolio.com/news/article/2000927/International-team-sheds-new-light-on-biology-underlying-schizophrenia.html
2946	Parkinson: Weltweit größte Meta-Analyse identifiziert sechs neue Risikofaktoren	2014-09-26	Innovations Report	25064009	Non-English language	http://www.innovations-report.de/html/berichte/medizin-gesundheit/parkinson-weltweit-groesste-meta-analyse-identifiziert-sechs-neue-risikofaktoren.html
2947	M. Parkinson: 6 neue Risikofaktoren identifiziert	2014-09-25 13:01:00	medONLINE	25064009	Non-English language	http://medonline.at/2014/m-parkinson-6-neue-risikofaktoren-identifiziert/
2950	Scientists Find 6 New Genetic Risk Factors for Parkinson’s	2014-08-01 12:00:00	Scicasts	25064009	Not found	http://scicasts.com/genomics/2029-functional-genomics/8213-scientists-find-6-new-genetic-risk-factors-for-parkinson-s?utm_source=feedburner&amp;utm_medium=feed&amp;utm_campaign=Feed%3A%20scicasts%2Fnews%20%28Breaking%20Sci-Tech%20News%20%7C%20Scicasts%29
2956	NIH Scientists Find 6 New Genetic Risk Factors for Parkinson's	2014-07-28 12:33:00	Science Newsline	25064009	Not found	http://www.sciencenewsline.com/summary/2014072812330008.html
2957	New genetics research could shed light on Parkinson's risk	2014-07-28 10:00:00	Nursing Times	25064009	Behind paywall	http://www.nursingtimes.net/nursing-practice/specialisms/neurology/new-genetics-research-could-shed-light-on-parkinsons-risk/5073362.article
2960	Scientists find 6 new genetic risk factors for Parkinson’s disease	2014-07-27 18:42:00	Health Medicinet	25064009	Not found	http://healthmedicinet.com/news/scientists-find-6-new-genetic-risk-factors-for-parkinsons-disease/
2963	Beyond cigarettes-per-day: A genome-wide association study of the biomarker carbon monoxide	2014-07-30 19:33:00	TimAllenMDJD	25072098	Not found	http://timallenmdjd.blogspot.com/2014/07/beyond-cigarettes-per-day-genome-wide.html
2966	Study Finds New Genetic Risk Markers in Pancreatic Cancer	2014-08-04 11:49:00	Science Newsline	25086665	Not found	http://www.sciencenewsline.com/summary/2014080411490004.html
2967	New genetic markers signal increased risk of developing pancreatic cancer	2014-08-04 09:31:00	Health Medicinet	25086665	Not found	http://healthmedicinet.com/news/new-genetic-markers-signal-increased-risk-of-developing-pancreatic-cancer/
2970	New genetic risk markers identified for pancreatic cancer	2014-08-04 03:10:00	Machineslikeus	25086665	Not found	http://machineslikeus.com/news/new-genetic-risk-markers-identified-pancreatic-cancer
2977	Epilepsie-Studie: Erstmals gemeinsame genetische Risikofaktoren entdeckt	2014-10-08	Innovations Report	25087078	Non-English language	http://www.innovations-report.de/html/berichte/studien-analysen/epilepsie-studie-erstmals-gemeinsame-genetische-risikofaktoren-entdeckt.html
2978	Epilepsie-Varianten – Gemeinsame genetische Risikofaktoren bei häufigen Epilepsiesyndromen entdeckt	2014-09-19	Innovations Report	25087078	Non-English language	http://www.innovations-report.de/html/berichte/biowissenschaften-chemie/epilepsie-varianten-gemeinsame-genetische-risikofaktoren-bei-haeufigen-epilepsiesyndromen-entdeckt.html
2982	CEHG Publication List: January-April 2015	2015-05-01 16:06:00	the CEHG blog	25158072	Not found	https://stanfordcehg.wordpress.com/2015/05/01/cehg-publication-list-january-april-2015/
2983	??????????????	2014-09-17	??360????	25173105	Non-English language	http://www.bio360.net/news/show/11596.html
2988	Gene clues to glaucoma risk	2014-08-31 18:46:00	Health Medicinet	25173105	Not found	http://healthmedicinet.com/news/gene-clues-to-glaucoma-risk/
2990	??????????????	2014-09-17	??360????	25173106	Non-English language	http://www.bio360.net/news/show/11596.html
2993	Neue Genorte entdeckt	2014-09-08 05:54:00	Biermann Medizin	25173106	Non-English language	http://www.biermann-medizin.de/fachbereiche/ophthalmologie/medizin-forschung/neue-genorte-entdeckt
2994	Neue Genorte für Glaukom und erhöhten Augeninnendruck entdeckt	2014-09-05	Innovations Report	25173106	Non-English language	http://www.innovations-report.de/html/berichte/medizin-gesundheit/neue-genorte-fuer-glaukom-und-erhoehten-augeninnendruck-entdeckt.html
2998	Gene clues to glaucoma risk	2014-08-31 18:46:00	Health Medicinet	25173106	Not found	http://healthmedicinet.com/news/gene-clues-to-glaucoma-risk/
3000	??????????????	2014-09-17	??360????	25173107	Non-English language	http://www.bio360.net/news/show/11596.html
3003	Gene clues to glaucoma risk	2014-08-31 18:46:00	Health Medicinet	25173107	Not found	http://healthmedicinet.com/news/gene-clues-to-glaucoma-risk/
3007	?????????	2014-12-02	??360????	25194280	Non-English language	http://www.bio360.net/news/show/12419.html
3008	Genomewide association study identifies three susceptibility loci for laryngeal squamous cell carcinoma in the Chinese population	2014-09-15 16:01:00	Bioportfolio	25194280	Not found	http://www.bioportfolio.com/news/article/2064450/Genome-wide-association-study-identifies-three-susceptibility-loci-for-laryngeal-squamous-cell.html
3015	Steile These: Nein, Intelligenz wird nicht ausschließlich von Müttern vererbt	2016-10-13 15:32:00	SPIEGEL ONLINE	25201988	Non-English language	http://ct.moreover.com/?a=28268808449&p=1pl&v=1&x=x9yBZ8jyjEWztcFQxFJllw
3016	Genes are not destiny	2016-08-22 15:37:00	Millenium Post	25201988	Not found	http://ct.moreover.com/?a=27697144093&p=1pl&v=1&x=QP8BDDR-xhDoPmn-6EcN2Q
3031	Friday SNPpets	2014-09-19 13:08:00	The OpenHelix Blog	25201988	Not found	http://blog.openhelix.eu/?p=19866&utm_source=feedburner&utm_medium=feed&utm_campaign=Feed%3A+openhelix%2FGhpE+%28The+OpenHelix+Blog%29
3036	Massive Study Searching For Genes Behind Intelligence Finds Little	2014-09-11 14:13:00	Slashdot	25201988	Not found	http://rss.slashdot.org/~r/Slashdot/slashdot/~3/-PGe9eWeHCU/story01.htm
3040	?????? ?? ??????? ??? ?????????	2014-09-09 11:26:00	To Vima	25201988	Non-English language	http://www.tovima.gr/science/medicine-biology/article/?aid=629716
3042	Intelligence inheritance – three genes that add to your IQ score	2014-09-09 01:21:00	Machineslikeus	25201988	Not found	http://machineslikeus.com/news/intelligence-inheritance-three-genes-add-your-iq-score
3043	Tre varianti genetiche spiegano le capacità cognitive	2014-09-08 23:34:00	Le Scienze	25201988	Non-English language	http://www.lescienze.it/news/2014/09/09/news/varianti_genetiche_prestazioni_cognitive-2276559/
3048	Vil forutsi hvem som får prostatakreft	2014-09-22 03:00:00	forskning.no	25217961	Non-English language	http://forskning.no/helse/2014/09/vil-forutsi-hvem-som-far-prostatakreft
3057	Genetic Study Contributes To Greater Understanding Of Prostate Cancer	2014-09-16 07:06:00	Bioportfolio	25217961	Not found	http://www.bioportfolio.com/news/article/2066395/Genetic-Study-Contributes-To-Greater-Understanding-Of-Prostate-Cancer.html
3058	Genetic Study Contributes To Greater Understanding Of Prostate Cancer	2014-09-16 07:06:00	redOrbit	25217961	Not found	http://www.redorbit.com/news/health/1113234642/prostate-cancer-genetic-risk-variants-091614/
3059	Hundert Gene des Prostatakarzinoms	2014-09-15 17:07:00	Deutsches Ärzteblatt	25217961	Non-English language	http://www.aerzteblatt.de/nachrichten/60105/Hundert-Gene-des-Prostatakarzinoms
3060	A metaanalysis of 87040 individuals identifies 23 new susceptibility loci for prostate cancer	2014-09-15 16:01:00	Bioportfolio	25217961	Not found	http://www.bioportfolio.com/news/article/2064446/A-meta-analysis-of-87-040-individuals-identifies-23-new-susceptibility-loci.html
3063	Genetic testing can identify men at six-fold increased risk of prostate cancer	2014-09-14 17:42:00	Health Medicinet	25217961	Not found	http://healthmedicinet.com/news/genetic-testing-can-identify-men-at-six-fold-increased-risk-of-prostate-cancer/
3066	HLADQA1HLADRB1 variants confer susceptibility to pancreatitis induced by thiopurine immunosuppressants	2014-09-15 16:01:00	Bioportfolio	25217962	Not found	http://www.bioportfolio.com/news/article/2064448/HLA-DQA1-HLA-DRB1-variants-confer-susceptibility-to-pancreatitis-induced-by-thiopurine.html
3072	I geni che ci fanno iniziare a parlare	2014-09-16 23:59:00	Le Scienze	25226531	Non-English language	http://www.lescienze.it/news/2014/09/17/news/geni_acquisizione_linguaggio-2290997/
3076	Entjungferungs-Gene	2016-04-19 15:55:00	Heise	25231870	Non-English language	http://ct.moreover.com/?a=26234776469&p=1pl&v=1&x=5H9dPSTtvnNPg7BYzS8smg
3079	Genetics can play a part in when you lose your virginity	2016-04-19 04:24:00	Latest Nigerian News	25231870	Not found	http://ct.moreover.com/?a=26228508592&p=1pl&v=1&x=5rvgD151qDfxalu6VWfOew
3080	Genetics can play a part in when you lose your virginity	2016-04-19 04:11:00	Business Insider UK	25231870	Not found	http://ct.moreover.com/?a=26228172449&p=1pl&v=1&x=93scpJb2ePIz2VOHVtPO2w
3081	Genetics can play a part in when you lose your virginity	2016-04-19 03:25:00	Business Insider	25231870	Not found	http://ct.moreover.com/?a=26228058292&p=1pl&v=1&x=3W-VoXa2ZVYRmZuYU8WIsw
3086	Zeitpunkt der Menarche genetisch determiniert	2014-07-25 13:46:00	medONLINE	25231870	Non-English language	http://medonline.at/2014/zeitpunkt-der-menarche-genetisch-determiniert/
3089	L'età del primo ciclo è controllata da oltre 100 geni	2014-07-25 07:29:00	Galileonet	25231870	Non-English language	http://www.galileonet.it/articles/53d11d4da5717a6eed00006a
3092	Von welchem Elternteil Gene geerbt werden, beeinflusst Alter der Sexualreife	2014-07-24 22:00:00	MTA Dialog	25231870	Non-English language	http://www.mta-dialog.de/news/grossangelegte-studie-von-welchem-elternteil-gene-geerbt-werden-beeinflusst-alter-der-sexualreife.htm
3093	Von welchem Elternteil Gene geerbt werden beeinflusst Alter der Sexualreife	2014-07-24 14:19:00	Pressemitteilungen - idw - Informationsdienst Wissenschaft	25231870	Non-English language	http://idw-online.de/pages/en/news597527
3096	Le basi genetiche della pubertà	2014-07-23 23:15:00	Le Scienze	25231870	Non-English language	http://www.lescienze.it/news/2014/07/24/news/geni_inizio_pubert_menarca_genitori-2222781/
3098	La edad de la primera menstruación en las niñas depende de más de cien señales en su ADN	2014-07-23 19:00:00	SINC - Servicio de Información y Noticias Científicas	25231870	Non-English language	http://www.agenciasinc.es/Noticias/La-edad-de-la-primera-menstruacion-en-las-ninas-depende-de-mas-de-cien-senales-en-su-ADN
3099	Pubertät: Gene tanzen aus der Reihe	2014-07-23 18:22:00	Science.orf.at	25231870	Non-English language	http://science.orf.at/stories/1742960/
3104	Mito-nuclear mismatch – some evidence	2014-10-22 08:18:00	Ted's blog	25240745	Not found	http://tedmorrow.wordpress.com/2014/10/22/mito-nuclear-mismatch-some-evidence/
3105	Mito-nuclear mismatch – some evidence	2014-10-22 08:18:00	Ted's blog	25240745	Not found	https://tedmorrow.wordpress.com/2014/10/22/mito-nuclear-mismatch-some-evidence/
3110	Genomewide association study identifies multiple susceptibility loci for diffuse large B cell lymphoma	2014-09-29 20:03:00	Bioportfolio	25261932	Not found	http://www.bioportfolio.com/news/article/2080852/Genome-wide-association-study-identifies-multiple-susceptibility-loci-for-diffuse-large-B.html
3111	Gene interacts with stress and leads to heart disease in some people	2014-10-16 07:00:00	Geneticstimes	25271088	Not found	http://www.geneticstimes.com/research/Gene_interacts_with_stress_and_leads_to_heart_disease_in_some_people.asp
3112	Gene Interacts with Stress And Leads to Heart Disease in Some People	2014-10-01 19:35:00	Science Newsline	25271088	Not found	http://www.sciencenewsline.com/summary/2014100119350021.html
3113	Gene by stress genomewide interaction analysis and path analysis identify EBF1 as a cardiovascular and metabolic risk gene	2014-10-01 17:15:00	Bioportfolio	25271088	Not found	http://www.bioportfolio.com/news/article/2084244/Gene-by-stress-genome-wide-interaction-analysis-and-path-analysis-identify-EBF1.html
3121	??????? ?????????? ? ?????? ???????????????? ???????????? ????????????	2017-06-22 08:08:00	N+1: ??????? ??????, ???????, ????????	25282103	Non-English language	https://nplus1.ru/news/2017/06/22/GWAS-bad
3123	Die Utopie vom genetisch optimierten Menschen	2017-06-11 22:04:00	Heise	25282103	Non-English language	http://ct.moreover.com/?a=30874031076&p=1pl&v=1&x=58Cbt526cj-pVBjRXWXILQ
3124	Ne mélangez pas « il n’y a pas un gène pour ça » et « ce n’est pas génétique »	2017-01-06 07:30:00	Café des sciences	25282103	Non-English language	http://toutsepassecommesi.cafe-sciences.org/2017/01/06/ne-melangez-pas-il-ny-a-pas-un-gene-pour-ca-et-ce-nest-pas-genetique/
3125	Can DNA predict a face?	2015-12-01 16:29:00	Science News	25282103	Behind paywall	http://ct.moreover.com/?a=23589193087&p=1pl&v=1&x=ztozp3wBHZXYauRSIKqI3A
3127	Meanwhile in the future: To stop climate change, we must genetically engineer humans	2015-09-30 07:42:00	The Economic Times	25282103	Not found	http://ct.moreover.com/?a=22855054231&p=1pl&v=1&x=z37rb2Q818JitM6fKXBFag
3136	Vildt: Så mange gener afgør din højde	2014-11-29 09:59:00	Videnskab.dk	25282103	Non-English language	http://videnskab.dk/krop-sundhed/vildt-sa-mange-gener-afgor-din-hojde
3138	A tall story: Great strides in identifying genetic factors in height	2014-10-22 07:00:00	Geneticstimes	25282103	Not found	http://www.geneticstimes.com/research/A_tall_story_Great_strides_in_identifying_genetic_factors_in_height.asp
3142	???????	2014-10-13	??360????	25282103	Non-English language	http://www.bio360.net/news/show/11849.html
3143	Defining the role of common variation in the genomic and biological architecture of adult human height	2014-10-12 23:04:00	Bioportfolio	25282103	Not found	http://www.bioportfolio.com/news/article/2096115/Defining-the-role-of-common-variation-in-the-genomic-and-biological-architecture.html
3144	A week of links	2014-10-10 08:43:00	Evolving Economics	25282103	Not found	http://jasoncollins.org/2014/10/10/a-week-of-links-71/
3155	Vererbung: Knapp 700 Genvarianten entdeckt, die unsere Körpergröße beeinflussen	2014-10-06 14:43:00	Spektrum	25282103	Non-English language	http://www.spektrum.de/news/knapp-700-genvarianten-entdeckt-die-unsere-koerpergroesse-beeinflussen/1311641
3156	Vererbte Körpergröße: Wie die Gene über das Wachstum bestimmen	2014-10-06 13:38:00	SPIEGEL ONLINE	25282103	Non-English language	http://www.spiegel.de/wissenschaft/mensch/genforschung-forscher-identifizieren-genvariationen-der-koerpergroesse-a-995490.html
3163	A tall story: Great strides in identifying genetic factors in height	2014-10-05 20:02:00	Health Medicinet	25282103	Not found	http://healthmedicinet.com/news/a-tall-story-great-strides-in-identifying-genetic-factors-in-height/
3164	GIANT study reveals giant number of genes linked to height	2014-10-05 18:07:00	Health Medicinet	25282103	Not found	http://healthmedicinet.com/news/giant-study-reveals-giant-number-of-genes-linked-to-height/
3166	Los genes que determinan la estatura	2014-10-05 17:32:00	El País	25282103	Non-English language	http://elpais.com/elpais/2014/10/03/ciencia/1412357159_269665.html
3169	CaseControl GenomeWide Association Study of Persistent AttentionDeficit Hyperactivity Disorder Identifies FBXO33 as a Novel Susceptibility Gene for the Disorder	2014-11-27 07:27:00	Bioportfolio	25284319	Not found	http://www.bioportfolio.com/news/article/2152257/Case-Control-Genome-Wide-Association-Study-of-Persistent-Attention-Deficit-Hyperactivity-Disorder.html
3175	Diese 13 Genmutationen verleihen Superkräfte	2017-08-30 07:51:00	Rheinische Post	25288136	Non-English language	http://ct.moreover.com/?a=31675349727&p=1pl&v=1&x=mruAXuzUERylLbbG5fGO7Q
3183	L'addiction au café est inscrite dans vos gènes	2016-08-30 06:02:00	Futura-Sciences	25288136	Non-English language	http://ct.moreover.com/?a=27780124551&p=1pl&v=1&x=dI08bQqcsh7kNBQThJ3wiw
3191	After steering clear of coffee for months, I was surprised by what it felt like to drink 5 cups in a day	2016-08-15 19:07:00	Business Insider Indonesia	25288136	Not found	http://ct.moreover.com/?a=27623351461&p=1pl&v=1&x=SrPqZ6PdqsqdDUDBxQkwxA
3196	I swapped my morning coffee for gummy caffeine cubes	2016-03-14 15:22:00	MSN	25288136	Not found	http://ct.moreover.com/?a=25806373261&p=1pl&v=1&x=Z-eAGOu-Ko4ani3x_WgktA
3200	Enhancing the Caffeine Experience and How Coffee Habits Relate to Our Genetic Code	2015-02-19 16:45:00	Bioportfolio	25288136	Not found	http://www.bioportfolio.com/news/article/2235057/Enhancing-the-Caffeine-Experience-and-How-Coffee-Habits-Relate-to-Our-Genetic.html
3202	Let's drink to that!	2015-01-05 04:15:00	Australian Doctor	25288136	Behind paywall	http://www.australiandoctor.com.au/clinical/therapy-update/let-s-drink-to-that!
3207	Comment: Drinking coffee, for your health	2014-10-17 13:29:00	World News SBS	25288136	Not found	http://www.sbs.com.au/news/article/2014/10/17/comment-drinking-coffee-your-health
3209	Effetti del caffè: è questione di geni	2014-10-15 08:48:00	OggiScienza	25288136	Non-English language	http://oggiscienza.wordpress.com/2014/10/15/effetti-del-caffe-e-questione-di-geni/
3213	Blame your parents for your love — or hatred — of coffee	2014-10-10 18:31:00	Las Vegas Review-Journal	25288136	Behind paywall	http://www.reviewjournal.com/trending/feed/blame-your-parents-your-love-or-hatred-coffee
3214	Kaffeetrinkgewohnheiten könnten genetisch bedingt sein	2014-10-10 07:55:00	medONLINE	25288136	Non-English language	http://medonline.at/2014/kaffeetrinkgewohnheiten-genetisch-bedingt/
3215	Kaffeetrinkgewohnheiten könnten genetisch bedingt sein	2014-10-10 07:15:00	medONLINE	25288136	Non-English language	http://medonline.at/2014/kaffeetrinkgewohnheiten-koennte-genetisch-bedingt-sein/
3216	El amor al café lo llevamos en los genes	2014-10-10 02:55:00	RT Network	25288136	Non-English language	http://actualidad.rt.com/ciencias/view/142943-amor-cafe-llevamos-genes?utm_source=rss&utm_medium=rss&utm_campaign=ciencias
3224	Cant live without coffee Blame your genes	2014-10-08 09:45:00	The Hindustan Times	25288136	Not found	http://www.hindustantimes.com/news-feed/archives/can-t-live-without-coffee-blame-your-genes-for-addiction/article1-1272978.aspx
3230	Quanto caffè bevi? Te lo dicono i geni	2014-10-08 08:28:00	Galileonet	25288136	Non-English language	http://www.galileonet.it/articles/5434f577a5717a4dc00000b1
3231	Genes decide if you will love coffee or not	2014-10-08 08:18:00	Vancouver Verdesi	25288136	Not found	http://www.vancouverdesi.com/lifestyle/genes-decide-if-you-will-love-coffee-or-not/799490/
3232	Genes decide if you will love coffee or not	2014-10-08 08:10:00	Yahoo! News India	25288136	Not found	https://in.news.yahoo.com/genes-decide-love-coffee-not-081004451.html
3234	Your coffee drinking habits are brewed by your genes	2014-10-08 06:49:00	Daily News	25288136	Not found	http://www.dailynewsen.com/technology/your-coffee-drinking-habits-are-brewed-by-your-genes-h2749626.html
3239	Genes May Predict How Much Coffee You Drink Each Day	2014-10-07 20:11:00	MD Connects	25288136	Not found	http://www.mdconnects.com/articles/2571/20141007/genes-predict-much-coffee-drink-each-day.htm
3242	Caffeine Genes May Explain Why Some People Crave Coffee	2014-10-07 19:28:00	Guardian Liberty Voice	25288136	Not found	http://guardianlv.com/2014/10/caffeine-genes-may-explain-why-some-people-crave-coffee/
3245	DNA linked to how much coffee you drink	2014-10-07 18:15:00	R&D	25288136	Not found	http://www.rdmag.com/news/2014/10/dna-linked-how-much-coffee-you-drink-0
3250	Coffee &amp; Copious Co-authorship &amp; Causation &amp; Correlation	2014-10-07 15:17:00	Improbable Research	25288136	Not found	http://www.improbable.com/2014/10/07/coffee-copious-co-authorship-causation-correlation/?utm_source=feedburner&utm_medium=feed&utm_campaign=Feed%3A+ImprobableResearch+%28Improbable+Research%29
3251	L’effetto del caffè? È una questione di geni	2014-10-07 14:41:00	Giornalettismo	25288136	Non-English language	http://www.giornalettismo.com/archives/1626033/leffetto-caffe-questione-geni/
3254	Coffee drinking 'is in your genes'	2014-10-07 08:50:00	The Evening Telegraph	25288136	Not found	http://www.eveningtelegraph.co.uk/life/weird-life/coffee-drinking-is-in-your-genes-1.615514
3260	Genetic variation in the HLA region is associated with susceptibility to herpes zoster	2014-10-10 06:37:00	Bioportfolio	25297839	Not found	http://www.bioportfolio.com/news/article/2094401/Genetic-variation-in-the-HLA-region-is-associated-with-susceptibility-to-herpes.html
3262	NephMadness 2015: Genetic Nephrology Region	2015-02-25 18:08:00	AJKD Blog	25305756	Not found	http://ajkdblog.org/2015/02/25/nephmadness-2015-genetic-nephrology-region/
3264	Vote for the Top Nephrology Stories of 2014	2014-12-01 17:30:00	Renal Fellow Network	25305756	Not found	http://renalfellow.blogspot.com/2014/12/vote-for-top-nephrology-stories-of-2014.html
3266	Discovery of new risk loci for IgA nephropathy implicates genes involved in immunity against intestinal pathogens	2014-10-12 23:04:00	Bioportfolio	25305756	Not found	http://www.bioportfolio.com/news/article/2096112/Discovery-of-new-risk-loci-for-IgA-nephropathy-implicates-genes-involved-in.html
3272	Latinas Have Mutation Guarding Against Breast Cancer	2014-10-22 15:53:00	Design & Trend	25327703	Not found	http://www.designntrend.com/articles/22521/20141022/latinas-mutation-guarding-against-breast-cancer.htm
3274	Una mutación protege a las latinas de sufrir cáncer de mama	2014-10-22 13:01:00	El Comercio	25327703	Non-English language	http://elcomercio.pe/ciencias/investigaciones/mutacion-protege-latinas-sufrir-cancer-mama-noticia-1765628
3278	Genvariante schützt Frauen aus Lateinamerika vor Brustkrebs	2014-10-21 16:45:00	Deutsches Ärzteblatt	25327703	Non-English language	http://www.aerzteblatt.de/nachrichten/60554/Genvariante-schuetzt-Frauen-aus-Lateinamerika-vor-Brustkrebs
3283	Gene variant in Latina women protects them from breast cancer: Study	2014-10-21 03:48:00	Daily News	25327703	Not found	http://www.dailynewsen.com/technology/gene-variant-in-latina-women-protects-them-from-breast-cancer-study-h2781309.html
3284	Un gen protege a las latinas del cáncer de mama	2014-10-20 16:06:00	El País	25327703	Non-English language	http://elpais.com/elpais/2014/10/20/ciencia/1413817751_439305.html
3285	Genetic Variant Protects Some Latina Women from Breast Cancer	2014-10-20 15:30:00	Science Newsline	25327703	Not found	http://www.sciencenewsline.com/summary/2014102015300069.html
3292	ImmunochipBased Analysis HighDensity Genotyping of ImmuneRelated Loci Sheds Further Light on the Autoimmune Genetic Architecture of Alopecia Areata	2014-11-14 05:00:00	Bioportfolio	25337690	Not found	http://www.bioportfolio.com/news/article/2137538/Immunochip-Based-Analysis-High-Density-Genotyping-of-Immune-Related-Loci-Sheds-Further.html
3293	Genetic analysis of the pathogenic molecular subphenotype interferonalpha identifies multiple novel loci involved in systemic lupus erythematosus	2014-10-24 10:24:00	Bioportfolio	25338677	Not found	http://www.bioportfolio.com/news/article/2111194/Genetic-analysis-of-the-pathogenic-molecular-sub-phenotype-interferon-alpha-identifies-multiple.html
3294	?????????????????	2014-11-12	??360????	25344690	Non-English language	http://www.bio360.net/news/show/12196.html
3296	Fieberkrämpfe: Mutationen als Ansatz für neue Medikamente	2014-11-04 12:59:00	Pharmazeutische Zeitung	25344690	Non-English language	http://www.pharmazeutische-zeitung.de/index.php?id=54932
3300	Genvarianten erklären Fieberkrämpfe (nicht nur) nach MMR-Impfung	2014-10-27 18:09:00	Deutsches Ärzteblatt	25344690	Non-English language	http://www.aerzteblatt.de/nachrichten/60635/Genvarianten-erklaeren-Fieberkraempfe-(nicht-nur)-nach-MMR-Impfung
3301	Gene link to seizures in children after MMR vaccine	2014-10-26 19:49:00	Health Medicinet	25344690	Not found	http://healthmedicinet.com/news/gene-link-to-seizures-in-children-after-mmr-vaccine/
3303	Gennembrud: Derfor kan MFR-vaccinen give børn feberkramper	2014-10-26 17:59:00	Videnskab.dk	25344690	Non-English language	http://videnskab.dk/krop-sundhed/gennembrud-derfor-kan-mfr-vaccinen-give-born-feberkramper
3306	Genetic variations affect body’s response to statins	2014-10-29 00:01:00	The Times	25350695	Behind paywall	http://www.thetimes.co.uk/tto/health/news/article4250729.ece
3308	Scientists Find Genetic Variants Influence a Person's Response to Statins	2014-10-28 20:23:00	Science Newsline	25350695	Not found	http://www.sciencenewsline.com/summary/2014102820230028.html
3314	Un gen que dota a quienes lo poseen de una gran resistencia contra la fiebre tifoidea	2014-12-10 09:32:00	Noticias de la Ciencia y la Tecnología (Amazings® / NCYT®)	25383971	Non-English language	http://noticiasdelaciencia.com/not/12168/un-gen-que-dota-a-quienes-lo-poseen-de-una-gran-resistencia-contra-la-fiebre-tifoidea/
3316	Typhoid gene unravelled	2014-11-24 07:00:00	Geneticstimes	25383971	Not found	http://www.geneticstimes.com/research/Typhoid_gene_unravelled.asp
3317	????????????????	2014-11-19	??360????	25383971	Non-English language	http://www.bio360.net/news/show/12276.html
3319	Immun-Gen macht resistent gegen Typhus	2014-11-12 18:30:00	Deutsches Ärzteblatt	25383971	Non-English language	http://www.aerzteblatt.de/nachrichten/60850/Immun-Gen-macht-resistent-gegen-Typhus
3321	Typhoid Gene Unravelled	2014-11-11 15:27:00	Science Newsline	25383971	Not found	http://www.sciencenewsline.com/summary/2014111115270011.html
3323	Variation at HLADRB1 is associated with resistance to enteric fever	2014-11-11 07:36:00	Bioportfolio	25383971	Not found	http://www.bioportfolio.com/news/article/2132336/Variation-at-HLA-DRB1-is-associated-with-resistance-to-enteric-fever.html
3327	Research team identifies genetic variant linked to better memory performance	2014-11-27 07:00:00	Geneticstimes	25385369	Not found	http://www.geneticstimes.com/research/Research_team_identifies_genetic_variant_linked_to_better_memory_performance.asp
3336	IU-led Research Team Identifies Genetic Variant Linked to Better Memory Performance	2014-11-12 22:19:00	Science Newsline	25385369	Not found	http://www.sciencenewsline.com/summary/2014111222190014.html
3340	FASTKD2 is associated with memory and hippocampal structure in older adults	2014-11-12 02:56:00	Bioportfolio	25385369	Not found	http://www.bioportfolio.com/news/article/2134133/FASTKD2-is-associated-with-memory-and-hippocampal-structure-in-older-adults.html
3346	2017?10?29?????????????????	2017-11-02 07:00:00	The World Seeds	25420145	Non-English language	http://ct.moreover.com/?a=32359427635&p=1pl&v=1&x=zV3dNxOgD5zaq5GNb7JDLw
3347	Studie : Genetischer Marker für Karotisdissektion	2014-12-16 11:34:00	Arzte Zeitung	25420145	Non-English language	http://www.aerztezeitung.de/medizin/krankheiten/herzkreislauf/schlaganfall/article/875718/studie-genetischer-marker-karotisdissektion.html
3349	Genvariante schützt vor Schlaganfall	2014-11-26 18:10:00	Deutsches Ärzteblatt	25420145	Non-English language	http://www.aerzteblatt.de/nachrichten/61006/Genvariante-schuetzt-vor-Schlaganfall
3351	Des gènes expliqueraient l'AVC chez le jeune adulte	2014-11-26 13:07:00	Europe1	25420145	Non-English language	http://www.europe1.fr/sante/des-genes-expliqueraient-l-avc-chez-le-jeune-adulte-2300683
3354	Common variation in PHACTR1 is associated with susceptibility to cervical artery dissection	2014-11-25 11:22:00	Bioportfolio	25420145	Not found	http://www.bioportfolio.com/news/article/2149167/Common-variation-in-PHACTR1-is-associated-with-susceptibility-to-cervical-artery-dissection.html
3356	AVC du jeune adulte : découverte d’un gène de susceptibilité associé au saignement des artères cervicales	2014-11-25	La Gazette du Laboratorie	25420145	Non-English language	http://www.gazettelabo.fr/breves/breves.php?id=4069
3359	PTSD Treatment Enters the Genomics Area—and No Time Too Soon	2015-09-30 04:05:00	AAPS Blog	25456346	Not found	http://aapsblog.aaps.org/2015/09/30/ptsd-treatment-enters-the-genomics-area-and-no-time-too-soon/
3360	Genomewide association study of kidney function decline in individuals of European descent	2014-12-10 20:16:00	Bioportfolio	25493955	Not found	http://www.bioportfolio.com/news/article/2165393/Genome-wide-association-study-of-kidney-function-decline-in-individuals-of-European.html
3362	Is there such a thing as ‘pure’ autism?	2015-04-23 07:17:00	Today Topics	25534755	Not found	http://www.todaytopics.com/is-there-such-a-thing-as-pure-autism/37150/
3372	The idea that 'good' cholesterol helps your heart might be all wrong	2016-11-01 19:40:00	Latest Nigerian News	25583994	Not found	http://ct.moreover.com/?a=28470545347&p=1pl&v=1&x=0PosV3hfOdP5BqOQGrUhIQ
3381	Ipercolesterolemia, possibile rinascita di dalcetrapib grazie alla genetica [Cardio]	2015-01-15	Pharmastar Italy	25583994	Non-English language	http://www.pharmastar.it/index.html?cat=19&id=17126
3385	Nature:????????????	2015-04-09	??360????	25607358	Non-English language	http://www.bio360.net/news/show/13516.html
3387	Oppdaget genvarianter som kan forklare psykiske lidelser	2015-02-05 04:00:00	forskning.no	25607358	Non-English language	http://forskning.no/hjernen-psykologi-genteknologi/2015/02/genvarianter-hjernestorrelse-oppdaget
3389	International imaging effort unlocks brain secrets	2015-01-26 10:20:00	Today Topics	25607358	Not found	http://www.todaytopics.com/international-imaging-effort-unlocks-brain-secrets/33638/
3391	Global ENIGMA consortium set up to crack brain’s genetic code	2015-01-25 08:07:00	Today Topics	25607358	Not found	http://www.todaytopics.com/global-enigma-consortium-set-up-to-crack-brains-genetic-code/33589/
3393	Reserachers discover genes that shape the brain	2015-01-24 20:14:00	Bioscholar	25607358	Not found	http://news.bioscholar.com/2015/01/reserachers-discovered-genes-shape-brain.html
3398	Nature ?? 2015.01.21: ? ?????? ????????? ??????, ?????????? ??????? ? ???????? ?? ??????? ???	2015-01-23 12:28:00	"&#1041;&#1080;&#1086;&#1084;&#1086;&#1083;&#1077;&#1082;&#1091;&#1083;&#1072;"	25607358	Non-English language	http://biomolecula.ru/content/1539
3401	Scientists uncover genetic variants that alter brain development	2015-01-23 00:24:00	Machineslikeus	25607358	Not found	http://machineslikeus.com/news/scientists-uncover-genetic-variants-alter-brain-development
3404	International imaging effort unlocks brain secrets	2015-01-22 16:59:00	AlphaGalileo	25607358	Not found	http://www.alphagalileo.org/ViewItem.aspx?ItemId=149042&CultureCode=en
3412	USC neuroscientists lead global ENIGMA consortium to crack brain's genetic code	2015-01-22 05:14:00	Bioportfolio	25607358	Not found	http://www.bioportfolio.com/news/article/2199902/USC-neuroscientists-lead-global-ENIGMA-consortium-to-crack-brains-genetic-code.html
3415	Nature??????8???	2015-01-22	??360????	25607358	Non-English language	http://www.bio360.net/news/show/12941.html
3416	Wie Gene Hirnstrukturen beeinflussen	2015-01-22	Innovations Report	25607358	Non-English language	http://www.innovations-report.de/html/berichte/biowissenschaften-chemie/wie-gene-hirnstrukturen-beeinflussen.html
3417	Neuroscientists Lead Global ENIGMA Consortium to Crack Brain's Genetic Code	2015-01-21 22:26:00	Scicasts	25607358	Not found	http://scicasts.com/genomics/2029-functional-genomics/8889-neuroscientists-lead-global-enigma-consortium-to-crack-brain-s-genetic-code/?utm_source=feedburner&amp;utm_medium=feed&amp;utm_campaign=Feed:%20scicasts/news%20(Breaking%20Sci-Tech%20News%20|%20Scicasts)
3423	Descubren variaciones genéticas asociadas a cambios en el cerebro de miles de personas	2015-01-21 18:00:00	SINC - Servicio de Información y Noticias Científicas	25607358	Non-English language	http://www.agenciasinc.es/Noticias/Descubren-variaciones-geneticas-asociadas-a-cambios-en-el-cerebro-de-miles-de-personas
3428	Virtual reality has a motion sickness problem	2017-03-07 11:00:00	Science News	25628336	Behind paywall	http://ct.moreover.com/?a=29815082211&p=1pl&v=1&x=j10nkEis0XD_d89e4PDKIA
3429	La prova del braccialetto smart che combatte la nausea da realtà virtuale	2017-01-20 18:01:00	Wired.it	25628336	Non-English language	http://ct.moreover.com/?a=29303288714&p=1pl&v=1&x=TCoE7OFcTMzpbJeHP9ZKrg
3437	Røykere blir mindre reisesyke	2015-02-13 05:36:00	forskning.no	25628336	Non-English language	http://forskning.no/2015/02/roykere-blir-mindre-reisesyke
3438	Rygere bliver mindre køresyge	2015-02-10 09:44:00	Videnskab.dk	25628336	Non-English language	http://videnskab.dk/krop-sundhed/rygere-bliver-mindre-koresyge-og-sosyge
3440	23andMe study uncovers the genetics of motion sickness	2015-02-06 08:17:00	Today Topics	25628336	Not found	http://www.todaytopics.com/23andme-study-uncovers-the-genetics-of-motion-sickness/34056/
3445	23andMe Study Uncovers The Genetics Of Motion Sickness	2015-02-04	Device Space	25628336	Not found	http://www.devicespace.com/news_story.aspx?StoryID=363338&full=1
3467	Scientists discover new genes that influence the risk of developing leprosy	2015-03-09 10:10:00	Today Topics	25642632	Not found	http://www.todaytopics.com/scientists-discover-new-genes-that-influence-the-risk-of-developing-leprosy/35284/
3470	Discovery of six new susceptibility loci and analysis of pleiotropic effects in leprosy	2015-02-03 07:30:00	Bioportfolio	25642632	Not found	http://www.bioportfolio.com/news/article/2212751/Discovery-of-six-new-susceptibility-loci-and-analysis-of-pleiotropic-effects-in.html
3479	Study finds first genes associated with general cognitive function	2015-02-05 10:18:00	Today Topics	25644384	Not found	http://www.todaytopics.com/study-finds-first-genes-associated-with-general-cognitive-function/34035/
3481	Study finds first genes associated with general cognitive function	2015-02-04 07:39:00	Health Canal	25644384	Not found	http://www.healthcanal.com/genetics-birth-defects/59858-study-finds-first-genes-associated-with-general-cognitive-function.html
3482	Genetic contributions to variation in general cognitive function a metaanalysis of genomewide association studies in the CHARGE consortium N53949	2015-02-04 00:43:00	Bioportfolio	25644384	Not found	http://www.bioportfolio.com/news/article/2214403/Genetic-contributions-to-variation-in-general-cognitive-function-a-meta-analysis-of.html
3485	Researchers shed new light on the genetics of memory performance	2014-11-26 03:31:00	Health Medicinet	25648963	Not found	http://healthmedicinet.com/news/researchers-shed-new-light-on-the-genetics-of-memory-performance/
3486	Researchers Shed New Light on the Genetics of Memory Performance	2014-11-25 18:48:00	Science Newsline	25648963	Not found	http://www.sciencenewsline.com/summary/2014112518480002.html
3496	CEHG Publication List: January-April 2015	2015-05-01 16:06:00	the CEHG blog	25673412	Not found	https://stanfordcehg.wordpress.com/2015/05/01/cehg-publication-list-january-april-2015/
3498	Körperfett: Das Gehirn regelt die Masse, der Stoffwechsel die Verteilung	2015-03-10 13:14:00	Jura Forum	25673412	Non-English language	http://www.juraforum.de/wissenschaft/koerperfett-das-gehirn-regelt-die-masse-der-stoffwechsel-die-verteilung-510018
3499	Så tett er sammenhengen mellom fedme og gener	2015-03-07 04:00:00	forskning.no	25673412	Non-English language	http://forskning.no/helse-overvekt-dna/2015/02/verdens-storste-studie-sa-tett-er-sammenhengen-mellom-fedme-og-gener
3503	A Recent Study on Obesity and Genetics in Nature Shows a Stronger Correlation Between the Two But Calories Still Count Say Calories In Calories Out Cookbook Authors	2015-02-18 14:40:00	Bioportfolio	25673412	Not found	http://www.bioportfolio.com/news/article/2233118/A-Recent-Study-on-Obesity-and-Genetics-in-Nature-Shows-a-Stronger.html
3504	Veranlagung zu Übergewicht und Fettleibigkeit	2015-02-15 07:00:00	MTA Dialog	25673412	Non-English language	http://www.mta-dialog.de/news/ueber-140-gene-identifiziert-veranlagung-zu-uebergewicht-und-fettleibigkeit.htm
3505	Obesity Isn't Just About Diet And Exercise - It's In The Genes	2015-02-15 01:31:00	Design & Trend	25673412	Not found	http://www.designntrend.com/articles/39938/20150214/obesity-isnt-diet-exercise-genes.htm
3507	Largest ever genome-wide study strengthens genetic link to obesity	2015-02-14 08:13:00	Today Topics	25673412	Not found	http://www.todaytopics.com/largest-ever-genome-wide-study-strengthens-genetic-link-to-obesity/34371/
3509	Sci+Nat: ???????? ?? ?????? ?????? ???????-2015	2015-02-14 00:43:00	"&#1041;&#1080;&#1086;&#1084;&#1086;&#1083;&#1077;&#1082;&#1091;&#1083;&#1072;"	25673412	Non-English language	http://biomolecula.ru/content/1573
3510	Mehr Gene erkannt, die Gewicht und Statur beeinflussen	2015-02-13 10:52:00	LABO Online	25673412	Non-English language	http://www.labo.de/genomics-proteomics/adipositas---mehr-gene-erkannt--die-gewicht-und-statur-beeinflussen.htm
3511	Mehr Gene erkannt, die Gewicht und Statur beeinflussen	2015-02-13 10:10:00	Jura Forum	25673412	Non-English language	http://www.juraforum.de/wissenschaft/mehr-gene-erkannt-die-gewicht-und-statur-beeinflussen-507457
3512	Mehr Gene erkannt, die Gewicht und Statur beeinflussen	2015-02-13 08:44:00	Ad Hoc News	25673412	Non-English language	http://www.ad-hoc-news.de/mehr-gene-erkannt-die-gewicht-und-statur-beeinflussen--/de/News/41922693
3514	Mehr Gene erkannt, die Gewicht und Statur beeinflussen	2015-02-13	Innovations Report	25673412	Non-English language	http://www.innovations-report.de/html/berichte/biowissenschaften-chemie/mehr-gene-erkannt-die-gewicht-und-statur-beeinflussen.html
3519	Det farlige magefettet er arvelig, mest for kvinner	2015-02-12 09:08:00	forskning.no	25673412	Non-English language	http://forskning.no/medisin-overvekt-genteknologi/2015/02/det-farlige-magefettet-er-arvelig-og-mest-kvinner
3520	Gene beeinflussen Veranlagung zu Übergewicht und Fettleibigkeit	2015-02-12 08:42:00	GIT-Labor – Portal für Anwender in Wissenschaft und Industrie	25673412	Non-English language	http://www.git-labor.de/news/aus-der-wissenschaft/gene-beeinflussen-veranlagung-zu-uebergewicht-und-fettleibigkeit
3521	Über 140 Gene beeinflussen Veranlagung zu Übergewicht und Fettleibigkeit	2015-02-12 08:10:00	Jura Forum	25673412	Non-English language	http://www.juraforum.de/wissenschaft/ueber-140-gene-beeinflussen-veranlagung-zu-uebergewicht-und-fettleibigkeit-507278
3522	New genetic loci link adipose and insulin biology to body fat distribution	2015-02-12 04:52:00	Bioportfolio	25673412	Not found	http://www.bioportfolio.com/news/article/2226748/New-genetic-loci-link-adipose-and-insulin-biology-to-body-fat-distribution.html
3523	Über 140 Gene beeinflussen Veranlagung zu Übergewicht und Fettleibigkeit	2015-02-12	Innovations Report	25673412	Non-English language	http://www.innovations-report.de/html/berichte/biowissenschaften-chemie/ueber-140-gene-beeinflussen-veranlagung-zu-uebergewicht-und-fettleibigkeit.html
3525	Dos grandes estudios confirman el vínculo genético de la obesidad	2015-02-11 22:24:00	Scientific America - Spain	25673412	Non-English language	http://www.scientificamerican.com/espanol/noticias/dos-grandes-estudios-confirman-el-vinculo-genetico-de-la-obesidad/
3531	Studies Find More Genetic Links to Obesity	2015-02-11 19:00:00	MedlinePlus	25673412	Not found	http://www.nlm.nih.gov/medlineplus/news/fullstory_150900.html
3545	What sets apart the 'Biggest Losers' who keep off the weight	2017-11-03 11:02:00	azfamily.com	25673413	Not found	http://ct.moreover.com/?a=32373810980&p=1pl&v=1&x=O0TOmb_Tu2KiW9m8rH0B_w
3546	Is DNA diet advice for real?	2017-10-18 04:00:00	MIT Technology Review	25673413	Not found	http://ct.moreover.com/?a=32190366075&p=1pl&v=1&x=ltGwpfNiKx2YYoEoIRGqyg
3547	??????? ?????????? ? ?????? ???????????????? ???????????? ????????????	2017-06-22 08:08:00	N+1: ??????? ??????, ???????, ????????	25673413	Non-English language	https://nplus1.ru/news/2017/06/22/GWAS-bad
3548	Comment: People with ‘obesity gene’ can still lose weight	2016-09-21 16:38:00	Noodls	25673413	Not found	http://ct.moreover.com/?a=28034663439&p=1pl&v=1&x=7Ttbo1DqAu76R2wQK_N7lQ
3549	People carrying certains types of genes are 70 percent more likely to be obese, but can still control their weight.	2016-09-21 11:50:00	Newsweek	25673413	Not found	http://ct.moreover.com/?a=28031969121&p=1pl&v=1&x=m4NAHMU0-qZ0JxrxOsmTYA
3556	Sekrety genu oty?o?ci	2015-08-23 13:06:00	nic prostszego	25673413	Non-English language	https://nicprostszego.wordpress.com/2015/08/23/sekrety-genu-otylosci/
3557	CEHG Publication List: January-April 2015	2015-05-01 16:06:00	the CEHG blog	25673413	Not found	https://stanfordcehg.wordpress.com/2015/05/01/cehg-publication-list-january-april-2015/
3558	Körperfett: Das Gehirn regelt die Masse, der Stoffwechsel die Verteilung	2015-03-10 13:14:00	Jura Forum	25673413	Non-English language	http://www.juraforum.de/wissenschaft/koerperfett-das-gehirn-regelt-die-masse-der-stoffwechsel-die-verteilung-510018
3559	Så tett er sammenhengen mellom fedme og gener	2015-03-07 04:00:00	forskning.no	25673413	Non-English language	http://forskning.no/helse-overvekt-dna/2015/02/verdens-storste-studie-sa-tett-er-sammenhengen-mellom-fedme-og-gener
3567	A Recent Study on Obesity and Genetics in Nature Shows a Stronger Correlation Between the Two But Calories Still Count Say Calories In Calories Out Cookbook Authors	2015-02-18 14:40:00	Bioportfolio	25673413	Not found	http://www.bioportfolio.com/news/article/2233118/A-Recent-Study-on-Obesity-and-Genetics-in-Nature-Shows-a-Stronger.html
3568	Grundlagenforschung : Riesige Studie zu Genen für Adipositas	2015-02-16 09:33:00	Arzte Zeitung	25673413	Non-English language	http://www.aerztezeitung.de/medizin/krankheiten/adipositas/article/879159/grundlagenforschung-riesige-studie-genen-adipositas.html
3569	Veranlagung zu Übergewicht und Fettleibigkeit	2015-02-15 07:00:00	MTA Dialog	25673413	Non-English language	http://www.mta-dialog.de/news/ueber-140-gene-identifiziert-veranlagung-zu-uebergewicht-und-fettleibigkeit.htm
3570	Obesity Isn't Just About Diet And Exercise - It's In The Genes	2015-02-15 01:31:00	Design & Trend	25673413	Not found	http://www.designntrend.com/articles/39938/20150214/obesity-isnt-diet-exercise-genes.htm
3572	Sci+Nat: ???????? ?? ?????? ?????? ???????-2015	2015-02-14 00:43:00	"&#1041;&#1080;&#1086;&#1084;&#1086;&#1083;&#1077;&#1082;&#1091;&#1083;&#1072;"	25673413	Non-English language	http://biomolecula.ru/content/1573
3573	Mehr Gene erkannt, die Gewicht und Statur beeinflussen	2015-02-13 10:52:00	LABO Online	25673413	Non-English language	http://www.labo.de/genomics-proteomics/adipositas---mehr-gene-erkannt--die-gewicht-und-statur-beeinflussen.htm
3574	Mehr Gene erkannt, die Gewicht und Statur beeinflussen	2015-02-13 10:10:00	Jura Forum	25673413	Non-English language	http://www.juraforum.de/wissenschaft/mehr-gene-erkannt-die-gewicht-und-statur-beeinflussen-507457
3575	Mehr Gene erkannt, die Gewicht und Statur beeinflussen	2015-02-13 08:44:00	Ad Hoc News	25673413	Non-English language	http://www.ad-hoc-news.de/mehr-gene-erkannt-die-gewicht-und-statur-beeinflussen--/de/News/41922693
3577	Mehr Gene erkannt, die Gewicht und Statur beeinflussen	2015-02-13	Innovations Report	25673413	Non-English language	http://www.innovations-report.de/html/berichte/biowissenschaften-chemie/mehr-gene-erkannt-die-gewicht-und-statur-beeinflussen.html
3581	Det farlige magefettet er arvelig, mest for kvinner	2015-02-12 09:08:00	forskning.no	25673413	Non-English language	http://forskning.no/medisin-overvekt-genteknologi/2015/02/det-farlige-magefettet-er-arvelig-og-mest-kvinner
3582	Gene beeinflussen Veranlagung zu Übergewicht und Fettleibigkeit	2015-02-12 08:42:00	GIT-Labor – Portal für Anwender in Wissenschaft und Industrie	25673413	Non-English language	http://www.git-labor.de/news/aus-der-wissenschaft/gene-beeinflussen-veranlagung-zu-uebergewicht-und-fettleibigkeit
3583	Über 140 Gene beeinflussen Veranlagung zu Übergewicht und Fettleibigkeit	2015-02-12 08:10:00	Jura Forum	25673413	Non-English language	http://www.juraforum.de/wissenschaft/ueber-140-gene-beeinflussen-veranlagung-zu-uebergewicht-und-fettleibigkeit-507278
3584	Exercise and dieting of little use to millions with fat gene	2015-02-12 00:01:00	The Times	25673413	Behind paywall	http://www.thetimes.co.uk/tto/science/article4351529.ece
3585	Über 140 Gene beeinflussen Veranlagung zu Übergewicht und Fettleibigkeit	2015-02-12	Innovations Report	25673413	Non-English language	http://www.innovations-report.de/html/berichte/biowissenschaften-chemie/ueber-140-gene-beeinflussen-veranlagung-zu-uebergewicht-und-fettleibigkeit.html
3586	Nature???????????	2015-02-12	??360????	25673413	Non-English language	http://www.bio360.net/news/show/13118.html
3588	Dos grandes estudios confirman el vínculo genético de la obesidad	2015-02-11 22:24:00	Scientific America - Spain	25673413	Non-English language	http://www.scientificamerican.com/espanol/noticias/dos-grandes-estudios-confirman-el-vinculo-genetico-de-la-obesidad/
3597	A GenomeWide Association Study Identifies the Skin Color Genes IRF4 MC1R ASIP and BNC2 Influencing Facial Pigmented Spots	2015-03-26 14:55:00	Bioportfolio	25705849	Not found	http://www.bioportfolio.com/news/article/2275911/A-Genome-Wide-Association-Study-Identifies-the-Skin-Color-Genes-IRF4-MC1R.html
3600	Exfoliation syndrome (XFS): Discovered gene allows a peek into the future on eye disease	2015-04-17 09:11:00	Today Topics	25706626	Not found	http://www.todaytopics.com/exfoliation-syndrome-xfs-discovered-gene-allows-a-peek-into-the-future-on-eye-disease/36914/
3602	A common variant mapping to CACNA1A is associated with susceptibility to exfoliation syndrome	2015-02-24 13:39:00	Bioportfolio	25706626	Not found	http://www.bioportfolio.com/news/article/2239149/A-common-variant-mapping-to-CACNA1A-is-associated-with-susceptibility-to-exfoliation.html
3605	NIH-funded researchers identify genetic region associated with peanut allergy	2015-02-26 08:19:00	Today Topics	25710614	Not found	http://www.todaytopics.com/nih-funded-researchers-identify-genetic-region-associated-with-peanut-allergy/34795/
3618	Home-Brewed Opiates Made Possible By Genetically Engineered Yeast	2015-05-20 03:14:00	World News Network	25710658	Not found	http://article.wn.com/view/2015/05/20/HomeBrewed_Opiates_Made_Possible_By_Genetically_Engineered_Y/
3620	Gene variant associated with increased risk and severity of nerve disorder linked to widely-prescribed cancer drug	2015-02-26 10:19:00	Today Topics	25710658	Not found	http://www.todaytopics.com/gene-variant-associated-with-increased-risk-and-severity-of-nerve-disorder-linked-to-widely-prescribed-cancer-drug/34825/
3625	Gene Variant And Risk And Severity of Nerve Disorder Linked to Cancer Drug	2015-02-25 01:39:00	Science Newsline	25710658	Not found	http://www.sciencenewsline.com/summary/2015022501390059.html
3636	Inherited gene variation leaves young leukemia patients at risk for peripheral neuropathy	2015-02-24 11:48:00	Bioportfolio	25710658	Not found	http://www.bioportfolio.com/news/article/2239794/Inherited-gene-variation-leaves-young-leukemia-patients-at-risk-for-peripheral-neuropathy.html
3639	The genes that increase the risk of Type 1 diabetes have lost their hiding place	2015-03-12 09:23:00	Today Topics	25751624	Not found	http://www.todaytopics.com/the-genes-that-increase-the-risk-of-type-1-diabetes-have-lost-their-hiding-place/35461/
3643	Fine mapping of type 1 diabetes susceptibility loci and evidence for colocalization of causal variants with lymphoid gene enhancers	2015-03-09 15:25:00	Bioportfolio	25751624	Not found	http://www.bioportfolio.com/news/article/2255038/Fine-mapping-of-type-1-diabetes-susceptibility-loci-and-evidence-for-colocalization.html
3645	Brustkrebs : 15 neue Risikogene entdeckt	2015-04-08 06:45:00	Arzte Zeitung	25751625	Non-English language	http://www.aerztezeitung.de/medizin/krankheiten/krebs/mamma-karzinom/article/883042/brustkrebs-15-neue-risikogene-entdeckt.html
3646	15 bisher unbekannte Genvarianten steigern Brustkrebsrisiko	2015-03-12 13:16:00	medONLINE	25751625	Non-English language	http://medonline.at/2015/genvarianten-steigern-brustkrebsrisiko/
3647	15 bisher unbekannte Genvarianten steigern Brustkrebsrisiko	2015-03-12 13:16:00	medONLINE	25751625	Non-English language	https://medonline.at/2015/genvarianten-steigern-brustkrebsrisiko/
3649	Identifican 15 mutaciones del ADN que aumentan el riesgo de cáncer de mama	2015-03-09 20:06:00	20minutos	25751625	Non-English language	http://www.20minutos.es/noticia/2399844/0/identifican-mutaciones-adn/aumentan-riesgo/cancer-mama/
3654	Genomewide association analysis on five isolated populations identifies variants of the HLADOA gene associated with white wine liking	2015-03-12 08:37:00	Bioportfolio	25758996	Not found	http://www.bioportfolio.com/news/article/2259369/Genome-wide-association-analysis-on-five-isolated-populations-identifies-variants-of-the.html
3655	Genomewide genetic investigation of serological measures of common infections	2015-03-12 08:37:00	Bioportfolio	25758998	Not found	http://www.bioportfolio.com/news/article/2259365/Genome-wide-genetic-investigation-of-serological-measures-of-common-infections.html
3658	Genetic discovery provides clues to how TB may evade the immune system	2015-03-18 07:23:00	Today Topics	25774636	Not found	http://www.todaytopics.com/genetic-discovery-provides-clues-to-how-tb-may-evade-the-immune-system/35662/
3665	Susceptibility to tuberculosis is associated with variants in the ASAP1 gene encoding a regulator of dendritic cell migration	2015-03-16 17:37:00	Bioportfolio	25774636	Not found	http://www.bioportfolio.com/news/article/2263433/Susceptibility-to-tuberculosis-is-associated-with-variants-in-the-ASAP1-gene-encoding.html
3666	Genetic Discovery Provides Clues to How TB May Evade the Immune System	2015-03-16 16:50:00	Science Newsline	25774636	Not found	http://www.sciencenewsline.com/summary/2015031616500078.html
3670	A novel Alzheimer disease locus located near the gene encoding tau protein	2015-03-17 11:35:00	Bioportfolio	25778476	Not found	http://www.bioportfolio.com/news/article/2264485/A-novel-Alzheimer-disease-locus-located-near-the-gene-encoding-tau-protein.html
3672	Tau-associated MAPT Gene Increases Risk for Alzheimer's Disease	2015-02-18 16:46:00	Science Newsline	25778476	Not found	http://www.sciencenewsline.com/summary/2015021816460071.html
3680	Kend dit genom og forebyg sygdom	2015-04-27 06:00:00	Ingenioren Blog	25781442	Non-English language	http://ing.dk/blog/kend-dit-genom-og-forebyg-sygdom-175260
3693	Aspirin: Schutzfunktion vor Darmkrebs nicht universal gültig	2015-03-19 14:09:00	medONLINE	25781442	Non-English language	https://medonline.at/2015/aspirin-darmkrebs/
3695	Aspirina e riduzione rischio Ca colon retto, varianti genetiche influenzano l'associazione [OncoEmato]	2015-03-19	Pharmastar Italy	25781442	Non-English language	http://www.pharmastar.it/index.html?cat=22&id=17823
3702	Genes mediate aspirin benefit in colon cancer	2015-03-18 03:05:00	6 Minutes	25781442	Not found	http://www.6minutes.com.au/gastroenterologyupdate/latest-news/genes-mediate-aspirin-benefit-in-colon-cancer
3714	Certain Painkillers May Lower Colon Cancer Risk for Some	2015-03-17 16:00:00	MedlinePlus	25781442	Not found	http://www.nlm.nih.gov/medlineplus/news/fullstory_151507.html
3716	The Link Between Aspirin, NSAIDs And Colon Cancer Prevention May Hinge on Genetic Variations	2015-03-17 15:52:00	Science Newsline	25781442	Not found	http://www.sciencenewsline.com/summary/2015031715520018.html
3717	Effect of Aspirin, NSAIDs on Colorectal Cancer Risk May Differ from Genetic Variations	2015-03-17 15:52:00	Science Newsline	25781442	Not found	http://www.sciencenewsline.com/summary/2015031715520037.html
3718	Genetic Markers Play Role in Who Benefits from Aspirin, NSAIDs to Lower Colon Cancer Risk	2015-03-17 15:52:00	Science Newsline	25781442	Not found	http://www.sciencenewsline.com/summary/2015031715520020.html
3719	Aspirin, other painkillers may not reduce colorectal cancer risk for everybody	2015-03-17 15:40:00	Science News	25781442	Behind paywall	https://www.sciencenews.org/article/aspirin-other-painkillers-may-not-reduce-colorectal-cancer-risk-everybody
3727	Insulin resistance linked to a human gene variant	2015-03-25 08:22:00	Today Topics	25798622	Not found	http://www.todaytopics.com/insulin-resistance-linked-to-a-human-gene-variant/35968/
3735	Researchers find gene associated with thinking skills	2015-07-16 10:31:00	Today Topics	25869804	Not found	http://www.todaytopics.com/researchers-find-gene-associated-with-thinking-skills/39998/
3741	International effort identifies a gene for cognitive processing speed	2015-04-20 09:12:00	Today Topics	25869804	Not found	http://www.todaytopics.com/international-effort-identifies-a-gene-for-cognitive-processing-speed/36991/
3745	GWAS for executive function and processing speed suggests involvement of the CADM2 gene	2015-04-14 20:22:00	Bioportfolio	25869804	Not found	http://www.bioportfolio.com/news/article/2295341/GWAS-for-executive-function-and-processing-speed-suggests-involvement-of-the-CADM2.html
3746	Genome-wide association study of behavioural and psychiatric features in human prion disease.	2015-04-24	Alzforum	25897833	Not found	http://www.alzforum.org/papers/genome-wide-association-study-behavioural-and-psychiatric-features-human-prion-disease
3748	Genomics and metabolomics of muscular mass in communitybased sample of UK females	2015-04-22 21:10:00	Bioportfolio	25898920	Not found	http://www.bioportfolio.com/news/article/2305394/Genomics-and-metabolomics-of-muscular-mass-in-community-based-sample-of-UK.html
3749	Psoriasis: Die letzten Schuppen fallen	2016-03-07 14:57:00	DocCheck News	25903422	Non-English language	http://ct.moreover.com/?a=25721496435&p=1pl&v=1&x=7OD_HbqY2SUHTTVXoAZnCQ
3756	Scoperto un nuovo gene implicato nella risposta al trattamento della sclerosi multipla [Neuro]	2015-05-17	Pharmastar Italy	25914168	Non-English language	http://www.pharmastar.it/index.html?cat=32&id=18440
3758	Study implicates new gene in multiple sclerosis disease activity	2015-05-15 14:10:00	Today Topics	25914168	Not found	http://www.todaytopics.com/study-implicates-new-gene-in-multiple-sclerosis-disease-activity/37663/
3763	Study Implicates New Gene in Multiple Sclerosis Disease Activity	2015-05-14	BWH Research News	25914168	Not found	http://www.brighamandwomens.org/about_bwh/publicaffairs/news/pressreleases/PressRelease.aspx?PageID=2055
3765	A genome wide association study links glutamate receptor pathway to sporadic creutzfeldt-jakob disease risk.	2015-05-02	Alzforum	25918841	Not found	http://www.alzforum.org/papers/genome-wide-association-study-links-glutamate-receptor-pathway-sporadic-creutzfeldt-jakob
3766	The impact of lowfrequency and rare variants on lipid levels	2015-05-12 11:41:00	Bioportfolio	25961943	Not found	http://www.bioportfolio.com/news/article/2328726/The-impact-of-low-frequency-and-rare-variants-on-lipid-levels.html
3778	Association of common variants in the calciumsensing receptor gene with serum calcium levels in East Asians	2015-05-15 02:03:00	Bioportfolio	25972035	Not found	http://www.bioportfolio.com/news/article/2333705/Association-of-common-variants-in-the-calcium-sensing-receptor-gene-with-serum.html
3779	Genomewide association study with 1000 genomes imputation identifies signals for nine sex hormonerelated phenotypes	2015-05-28 07:13:00	Bioportfolio	26014426	Not found	http://www.bioportfolio.com/news/article/2347280/Genome-wide-association-study-with-1000-genomes-imputation-identifies-signals-for-nine.html
3783	Genes leave some kids prone to weakness in wrist bones	2015-06-30 09:33:00	Today Topics	26041818	Not found	http://www.todaytopics.com/genes-leave-some-kids-prone-to-weakness-in-wrist-bones/39373/
3788	A genome-wide association study of late-onset Alzheimer's disease in a Japanese population.	2015-06-12	Alzforum	26049409	Not found	http://www.alzforum.org/papers/genome-wide-association-study-late-onset-alzheimers-disease-japanese-population
3792	Scientists find genetic variants key to understanding origins of ovarian cancer	2015-06-16 10:05:00	Today Topics	26075790	Not found	http://www.todaytopics.com/scientists-find-genetic-variants-key-to-understanding-origins-of-ovarian-cancer/38837/
3794	Genomewide significant risk associations for mucinous ovarian carcinoma	2015-06-15 20:12:00	Bioportfolio	26075790	Not found	http://www.bioportfolio.com/news/article/2367267/Genome-wide-significant-risk-associations-for-mucinous-ovarian-carcinoma.html
3801	Genome-wide association study of corticobasal degeneration identifies risk variants shared with progressive supranuclear palsy.	2015-06-19	Alzforum	26077951	Not found	http://www.alzforum.org/papers/genome-wide-association-study-corticobasal-degeneration-identifies-risk-variants-shared
3802	Genomewide association study of acute kidney injury after coronary bypass graft surgery identifies susceptibility loci	2015-06-17 21:26:00	Bioportfolio	26083657	Not found	http://www.bioportfolio.com/news/article/2370547/Genome-wide-association-study-of-acute-kidney-injury-after-coronary-bypass-graft.html
3804	Pankreaskarzinom: Neuer Biomarker könnte Früherkennung ermöglichen	2015-06-25 15:17:00	Deutsches Ärzteblatt	26098869	Non-English language	http://www.aerzteblatt.de/nachrichten/63256/Pankreaskarzinom-Neuer-Biomarker-koennte-Frueherkennung-ermoeglichen
3805	Common variation at 2p13.3 3q29 7p13 and 17q25.1 associated with susceptibility to pancreatic cancer	2015-06-22 22:08:00	Bioportfolio	26098869	Not found	http://www.bioportfolio.com/news/article/2374760/Common-variation-at-2p13-3-3q29-7p13-and-17q25-1-associated-with.html
3811	A genome-wide screening and SNPs-to-genes approach to identify novel genetic risk factors associated with frontotemporal dementia.	2015-07-17	Alzforum	26154020	Not found	http://www.alzforum.org/papers/genome-wide-screening-and-snps-genes-approach-identify-novel-genetic-risk-factors-associated
3812	A genome-wide association study identifies variants in KCNIP4 associated with ACE inhibitor-induced cough	2016-02-05 14:31:00	Bioportfolio	26169577	Not found	http://ct.moreover.com/?a=25361311906&p=1pl&v=1&x=p1WmcFQifJYQmpI7U7DsMQ
3815	IBD genetically similar in Europeans and non-Europeans	2015-07-21 09:29:00	Today Topics	26192919	Not found	http://www.todaytopics.com/ibd-genetically-similar-in-europeans-and-non-europeans/40151/
3817	Onderzoekers UMCG ontrafelen genetische achtergrond inflammatoire darmziekten	2015-07-21 07:23:00	Medicalfacts.nl	26192919	Non-English language	http://www.medicalfacts.nl/2015/07/21/onderzoekers-umcg-ontrafelen-genetische-achtergrond-inflammatoire-darmziekten/
3818	Association analyses identify 38 susceptibility loci for inflammatory bowel disease and highlight shared genetic risk across populations	2015-07-21 04:47:00	Bioportfolio	26192919	Not found	http://www.bioportfolio.com/news/article/2402319/Association-analyses-identify-38-susceptibility-loci-for-inflammatory-bowel-disease-and-highlight.html
3821	Poor survival in multiple myeloma patients linked to genetic variation	2015-08-20 19:00:00	Oncology Nurse Advisor	26198393	Not found	http://www.oncologynurseadvisor.com/web-exclusives/poor-survival-in-multiple-myeloma-patients-linked-to-genetic-variation/article/433758/
3822	Un gene all'origine della scoliosi giovanile	2015-09-08 07:26:00	Fondazione Veronesi	26211971	Non-English language	https://www.fondazioneveronesi.it/articoli/pediatria/un-gene-allorigine-della-scoliosi-giovanile/
3823	The Genetic Roots of Adolescent Scoliosis	2015-07-28 22:45:00	Scicasts	26211971	Not found	http://scicasts.com/genomics/2029-functional-genomics/9699-the-genetic-roots-of-adolescent-scoliosis/?utm_source=feedburner&amp;utm_medium=feed&amp;utm_campaign=Feed:%20scicasts/news%20(Scicasts%20–%20Democratizing%20Science™|%20Latest%20Developments)
3824	The genetic roots of adolescent scoliosis	2015-07-24 10:02:00	Today Topics	26211971	Not found	http://www.todaytopics.com/the-genetic-roots-of-adolescent-scoliosis/40321/
3825	The genetic roots of adolescent scoliosis	2015-07-24 07:00:00	Medical News Today	26211971	Not found	http://www.medicalnewstoday.com/releases/297244.php
3828	The Alzheimer disease BIN1 locus as a modifier of GBA-associated Parkinson disease.	2015-08-07	Alzforum	26233692	Not found	http://www.alzforum.org/papers/alzheimer-disease-bin1-locus-modifier-gba-associated-parkinson-disease
3829	Forskere har funnet flere gener som øker risikoen for føflekkreft	2015-08-05 16:18:00	ABC Nyheter	26237428	Non-English language	http://www.abcnyheter.no/livet/helse/2015/08/05/194413243/forskere-har-funnet-flere-gener-som-oker-risikoen-foflekkreft
3830	Oppdaget nye gener for føflekkreft	2015-08-05 03:00:00	forskning.no	26237428	Non-English language	http://forskning.no/helse-celler-kreft/2015/08/oppdaget-nye-gener-foflekkreft-melanoma
3833	Predicting Amygdala Reactivity and Antisocial Behavior in Men	2016-10-12 06:54:00	Medscape	26239289	Not found	http://ct.moreover.com/?a=28252857032&p=1pl&v=1&x=qPqsjKdt-zv1To7lci-OuA
3834	Variations in the FRA10AC1 Fragile Site and 15q21 Are Associated with Cerebrospinal Fluid A?1-42 Level.	2015-08-14	Alzforum	26252872	Not found	http://www.alzforum.org/papers/variations-fra10ac1-fragile-site-and-15q21-are-associated-cerebrospinal-fluid-av1-42-level
3838	New Alzheimer's Gene Identified	2015-10-13 15:51:00	Medscape	26268530	Not found	http://ct.moreover.com/?a=23006481383&p=1pl&v=1&x=nNi1wo_kge5veRkkL1n_xg
3839	Researchers identify new gene linked to amyloid beta plaque buildup in Alzheimer's disease	2015-10-09 14:08:00	e! Science News	26268530	Not found	http://ct.moreover.com/?a=22964056604&p=1pl&v=1&x=CaLOTeLmhRp7kAlNkuW7xQ
3841	New gene linked to Alzheimer's disease identified	2015-10-07 08:12:00	Daijiworld.com	26268530	Not found	http://ct.moreover.com/?a=22934844809&p=1pl&v=1&x=gvKDti-qSdgZT-qPQJD0bA
3842	Researchers identify new gene linked to amyloid beta plaque buildup in Alzheimer’s disease	2015-10-06 15:22:00	Today Topics	26268530	Not found	http://feedproxy.google.com/~r/healthtopicstoday/~3/rD_2IZcHJ6Y/
3843	Researchers identify new gene linked to amyloid beta plaque buildup in Alzheimer's disease	2015-10-06 15:00:00	Medical News Today	26268530	Not found	http://ct.moreover.com/?a=22928203926&p=1pl&v=1&x=LPPjDsyyM7rYwOX-vDA0NQ
3844	Researchers Identify New Gene Linked to Amyloid Beta Plaque Buildup in Alzheimer's Disease	2015-10-06 14:53:00	Drug Discovery and Development	26268530	Not found	http://ct.moreover.com/?a=22928592133&p=1pl&v=1&x=D4-jLk44Hy2JggxgfA4IZw
3845	New gene linked to Alzheimer's disease …	2015-10-06 12:53:00	Yahoo! News India	26268530	Not found	http://ct.moreover.com/?a=22925092495&p=1pl&v=1&x=-MwsiD9c62ECdp1gAGNOog
3846	IU-led scientists discover new gene that increases Alzheimer’s disease risk	2015-10-06 11:31:00	Health Medicinet	26268530	Not found	http://ct.moreover.com/?a=22924459495&p=1pl&v=1&x=6ErMHqKuiE01b5xJovuvrw
3848	New gene linked to Alzheimer’s disease identified	2015-10-06 10:36:00	CanIndia	26268530	Not found	http://ct.moreover.com/?a=22923956949&p=1pl&v=1&x=7kuCXR_iShYeTrS70XgEqA
3850	IU-led scientists discover new gene that increases Alzheimer's disease risk	2015-10-06 10:04:00	The Medical News	26268530	Not found	http://ct.moreover.com/?a=22923663983&p=1pl&v=1&x=W7VpEr7arTBC1Us3tiNtgQ
3856	Scientists discover new gene which increases Alzheimer's risk | The Asian Age	2015-10-05 18:30:00	The Asian Age	26268530	Not found	http://ct.moreover.com/?a=22924990842&p=1pl&v=1&x=wkqb527Op_RUhgdwCLcoIA
3858	GWAS of longitudinal amyloid accumulation on 18F-florbetapir PET in Alzheimer's disease implicates microglial activation gene IL1RAP.	2015-08-21	Alzforum	26268530	Not found	http://www.alzforum.org/papers/gwas-longitudinal-amyloid-accumulation-18f-florbetapir-pet-alzheimers-disease-implicates
3859	Baseline genetic associations in the Parkinson's Progression Markers Initiative (PPMI).	2016-02-12 23:19:00	Alzforum	26268663	Not found	http://ct.moreover.com/?a=25446061853&p=1pl&v=1&x=3ddiKaV035CQD2rOrn8uCg
3862	9,000 DNA samples hint at biology of PCOS	2015-08-20 18:14:00	Futurity	26284813	Not found	http://www.futurity.org/pcos-polycystic-ovary-syndrome-985942-2/
3866	????????????????????	2015-08-19	??360????	26284813	Non-English language	http://www.bio360.net/news/show/15966.html
3867	Genomewide association study identifies HLA 8.1 ancestral haplotype alleles as major genetic risk factors for myositis phenotypes	2015-08-21 11:15:00	Bioportfolio	26291516	Not found	http://www.bioportfolio.com/news/article/2436486/Genome-wide-association-study-identifies-HLA-8-1-ancestral-haplotype-alleles-as.html
3868	Descubiertas las claves genéticas del fallo de la válvula mitral	2015-08-25 17:00:00	SINC - Servicio de Información y Noticias Científicas	26301497	Non-English language	http://www.agenciasinc.es/Noticias/Descubiertas-las-claves-geneticas-del-fallo-de-la-valvula-mitral
3869	Genetic association analyses highlight biological pathways underlying mitral valve prolapse	2015-08-25 15:03:00	Bioportfolio	26301497	Not found	http://www.bioportfolio.com/news/article/2439244/Genetic-association-analyses-highlight-biological-pathways-underlying-mitral-valve-prolapse.html
3870	Las raíces genéticas de una valvulopatía muy frecuente	2015-08-25 03:16:00	El Mundo	26301497	Non-English language	http://www.elmundo.es/salud/2015/08/25/55db6848ca4741984c8b4596.html
3873	Coincidencias genéticas en múltiples enfermedades autoinmunes y posibilidad de terapias compartidas	2015-08-27 06:41:00	NCYT - Noticias de la Ciencia y la Technologia	26301688	Non-English language	http://noticiasdelaciencia.com/not/15753/coincidencias-geneticas-en-multiples-enfermedades-autoinmunes-y-posibilidad-de-terapias-compartidas/
3887	Nos gènes gardent la mémoire d'une attaque cardiaque	2016-09-26 00:36:00	Slate France	26343387	Non-English language	http://ct.moreover.com/?a=28080567326&p=1pl&v=1&x=F6uIBp-aiQ451ki9MgVawQ
3888	Forscher identifizieren Gene für Herzerkrankungen	2015-09-10 09:16:00	Biermann Medizin	26343387	Non-English language	http://ct.moreover.com/?a=22619845281&p=1pl&v=1&x=8Z_YmGtxIYduP7Il4SqLVA
3889	Canadian Researchers answer important scientific debate about genetic variants connected to heart disease	2015-09-09 16:00:00	Medical News Today	26343387	Not found	http://ct.moreover.com/?a=22612032004&p=1pl&v=1&x=mkWNdcaMEFT4X6E62PU5tg
3890	Canadian Researchers Answer Important Scientific Debate Connected to Heart Disease	2015-09-09 15:05:00	Science Newsline	26343387	Not found	http://ct.moreover.com/?a=22611414393&p=1pl&v=1&x=7Eit3-rNtJlBj45B3wgG6A
3891	Forscher identifizieren Gene für Herzerkrankungen	2015-09-09 14:05:00	Innovations Report	26343387	Non-English language	http://ct.moreover.com/?a=22607200043&p=1pl&v=1&x=SMnSb1qnC28mC4U0L3F5zQ
3892	Forscher identifizieren Gene für Herzerkrankungen	2015-09-09 09:45:00	Informationsdienst Wissenschaft	26343387	Non-English language	http://ct.moreover.com/?a=22604610308&p=1pl&v=1&x=g3zAfQYcdudc1OD-BLJgxw
3893	Researchers find answer to continuing debate in the cardiovascular scientific world	2015-09-09 05:50:00	The Medical News	26343387	Not found	http://ct.moreover.com/?a=22602581988&p=1pl&v=1&x=EzhcwW1Zr3FNJzbMb2Nr4w
3894		2015-09-08 16:40:00	Drug Discovery and Development	26343387	Not found	http://ct.moreover.com/?a=22597331972&p=1pl&v=1&x=ZSRwrL8WxoxlPKFOKRHxGg
3895	CardioBrief: Genes and CAD -- It's Complicated	2015-09-08 16:30:00	MedPage Today	26343387	Not found	http://ct.moreover.com/?a=22596015485&p=1pl&v=1&x=AHJl9NouOQthNd3nkFKuwQ
3897	Canadian Researchers Answer Important Scientific Debate Connected to Heart Disease - Press Release	2015-09-08 15:14:00	Digital Journal	26343387	Not found	http://ct.moreover.com/?a=22595004542&p=1pl&v=1&x=tMqnt_-S80WT0RlMK1crkQ
3898	Canadian Researchers Answer Important Scientific Debate Connected to Heart Disease	2015-09-08 15:11:00	Reuters	26343387	Not found	http://ct.moreover.com/?a=22594976554&p=1pl&v=1&x=P-mdDPc2zYuzpAhs-6YObQ
3906	Por qué la gente es bajita	2015-09-20 07:29:00	MSN	26366551	Non-English language	http://ct.moreover.com/?a=22737028228&p=1pl&v=1&x=fZsnjDeFG7VRIyqMs4yUbQ
3907	Por qué la gente es bajita	2015-09-20 03:00:00	El Confidencial	26366551	Non-English language	http://ct.moreover.com/?a=22736110863&p=1pl&v=1&x=zl6YbOOQzvMwzjzd7H0xwQ
3908	Tutti i segreti del DNA dei sardi	2015-09-16 07:56:00	Scienze fanpage	26366551	Non-English language	http://scienze.fanpage.it/tutti-i-segreti-del-dna-dei-sardi/
3909	Sardegna, scoperto l’effetto genetico dell’isola	2015-09-15 16:26:00	Wired.it	26366551	Non-English language	http://ct.moreover.com/?a=22682165295&p=1pl&v=1&x=th7cHWyiVJbbLk5AVvs3GQ
3910	Tutti i segreti del DNA dei sardi	2015-09-16 07:56:00	Scienze fanpage	26366553	Non-English language	http://scienze.fanpage.it/tutti-i-segreti-del-dna-dei-sardi/
3911	Sardegna, scoperto l’effetto genetico dell’isola	2015-09-15 16:26:00	Wired.it	26366553	Non-English language	http://ct.moreover.com/?a=22682165295&p=1pl&v=1&x=th7cHWyiVJbbLk5AVvs3GQ
3914	SciNat ?? ???????? 2015 #3: ???????????????? ???, ????????????????? ????????? ??????? ? ????? ??????? ??????? ??? ??????? ?????	2015-09-19 00:37:00	"&#1041;&#1080;&#1086;&#1084;&#1086;&#1083;&#1077;&#1082;&#1091;&#1083;&#1072;"	26367794	Non-English language	http://biomolecula.ru/content/1744
3916	Whole genome-sequencing uncovers new genetic cause for osteoporosis	2015-09-16 06:00:00	Bionity	26367794	Not found	http://ct.moreover.com/?a=22687390602&p=1pl&v=1&x=yuOiz2x0vW4nu0sLUYTT-g
3918	Whole genome-sequencing uncovers new genetic cause for osteoporosis	2015-09-15 15:00:00	Medical News Today	26367794	Not found	http://ct.moreover.com/?a=22681376028&p=1pl&v=1&x=ep9Bg0fZ7jB6yYLoRSVolA
3921		2015-09-15 10:02:00	Science Newsline	26367794	Not found	http://ct.moreover.com/?a=22680167510&p=1pl&v=1&x=MZ1OLl0Y21aah8lAaVus3g
3922		2015-09-15 10:02:00	Science Newsline	26367794	Not found	http://ct.moreover.com/?a=22680167752&p=1pl&v=1&x=lqNiM9VUOGGOXUdRjVjq_g
3923	Researchers identify gene that determines bone density and fracture risk	2015-09-15 10:00:00	Medical News Today	26367794	Not found	http://ct.moreover.com/?a=22679186637&p=1pl&v=1&x=zqi9A_HkGdA3QhtWMiMvew
3924	Whole genome-sequencing uncovers new genetic cause for osteoporosis	2015-09-15 07:08:00	Brightsurf Science News and Current Events	26367794	Not found	http://www.brightsurf.com/news/headlines/113449/Whole_genome-sequencing_uncovers_new_genetic_cause_for_osteoporosis_.html
3926		2015-09-14 21:37:00	Health Canal	26367794	Not found	http://ct.moreover.com/?a=22671208700&p=1pl&v=1&x=1bcvJp2ALsdSjsUPgskLGg
3927	Whole genome-sequencing uncovers new genetic cause for osteoporosis	2015-09-14 20:39:00	MedicalXpress	26367794	Not found	http://ct.moreover.com/?a=22670624621&p=1pl&v=1&x=HhGQwdNJofZNCCSvWTfYRA
3929		2015-09-14 17:51:00	Laboratory Equipment	26367794	Not found	http://ct.moreover.com/?a=22669648050&p=1pl&v=1&x=LS8hGJLY9OLiR_sIL0rWjg
3937	?????????????????	2015-10-21	??360????	26394188	Non-English language	http://www.bio360.net/news/show/17657.html
3938	Roma, gli errori del centrosinistra nella “città coloniale” di Walter Tocci	2015-10-13 14:13:00	Giornalettismo	26414677	Non-English language	http://www.giornalettismo.com/archives/1865355/roma-citta-coloniale-walter-tocci-centrosinistra/
3939	Gene studies shed light on women’s reproductive health	2015-10-08 01:12:00	The Boston Globe	26414677	Behind paywall	http://ct.moreover.com/?a=22944122931&p=1pl&v=1&x=jakU74iC3RouuEUdi6FEIA
3940	Identificati i geni che regolano l'età della menopausa - Le Scienze	2015-09-29 18:47:00	Le Scienze	26414677	Non-English language	http://ct.moreover.com/?a=22848771268&p=1pl&v=1&x=OgY11LdJ2mBECVHZ0y1ayQ
3941	?????? ????? ????, ??????????? ????????????? ??????? ????? ??????	2015-09-29 15:38:00	??? ???????	26414677	Non-English language	http://ct.moreover.com/?a=22846877615&p=1pl&v=1&x=5iTd_GAKirWWMJMamF1mIA
3944	La edad de la menopausia está vinculada con el cáncer de mama. Foto/Dreamstime	2015-09-28 16:23:00	Telemetro (PAN)	26414677	Non-English language	http://ct.moreover.com/?a=22835092815&p=1pl&v=1&x=chonDXt9Pz7xoULpX0yxVA
3947	Vergleichende Genomanalysen: Unbekannte Resistenzgene gegen Malaria entdeckt	2015-10-06 19:31:00	Spektrum	26416757	Non-English language	http://ct.moreover.com/?a=22929003778&p=1pl&v=1&x=jdNbezEeXFHf7_nnrM3M7Q
3948	SciNat ?? ??????? #1: ????-??????, ???????? ????????? ? ????????????????? ??? ??????	2015-10-02 22:32:00	"&#1041;&#1080;&#1086;&#1084;&#1086;&#1083;&#1077;&#1082;&#1091;&#1083;&#1072;"	26416757	Non-English language	http://biomolecula.ru/content/1752
3950	Scientists Find Genes That Protect African Children From Malaria	2015-10-01 22:34:00	Medscape	26416757	Not found	http://ct.moreover.com/?a=22875431880&p=1pl&v=1&x=axdu88uaaztwFPCRujAvwg
3951	Genes behind malaria resistance reveal an evolutionary history	2015-10-01 22:02:00	SFGate	26416757	Not found	http://ct.moreover.com/?a=22875490968&p=1pl&v=1&x=ElWxR2-OqJwP6D2QUAMaiw
3953	Scientists find genes that protect African children from malaria	2015-10-01 16:23:00	Health Medicinet	26416757	Not found	http://ct.moreover.com/?a=22872358142&p=1pl&v=1&x=Pl6_dkl5VOWc4jL8ByQMmg
3956	Genes that Protect African Children from Developing Malaria Identified	2015-10-01 11:40:00	Drug Discovery and Development	26416757	Not found	http://ct.moreover.com/?a=22871873861&p=1pl&v=1&x=8ScY1KXXJsBEjh4xJp9mZw
3958	Malaria Genes: Scientists Discover Genes That Are 40% Resistant To Malaria, Might Save Thousands Of Children	2015-10-01 09:51:00	Headlines & Global News	26416757	Not found	http://ct.moreover.com/?a=22868478262&p=1pl&v=1&x=V0GGXvm32ALWXIw9nKJX5g
3960	Genes that protect African children from developing malaria identified	2015-10-01 09:00:00	Medical News Today	26416757	Not found	http://ct.moreover.com/?a=22868810196&p=1pl&v=1&x=zQvHu-NMUePxlxyVCv7Wug
3963	Scientists ID Genes That Protect African Children From Malaria	2015-10-01 02:00:00	Big News Network	26416757	Not found	http://ct.moreover.com/?a=22876400637&p=1pl&v=1&x=gfP73tzhg6ZU7cQ5tnXz3Q
3965	Health News - Genes that protect African children from developing malaria identified	2015-09-30 21:53:00	Health Canal	26416757	Not found	http://ct.moreover.com/?a=22864109604&p=1pl&v=1&x=hfA8gWbUvTWRJFxjSxwj_g
3969	Genes That Protect African Children from Developing Malaria Identified	2015-09-30 18:10:00	Science Newsline	26416757	Not found	http://ct.moreover.com/?a=22861469301&p=1pl&v=1&x=oxTNZxtJb1VjJgkpfhEbMQ
3978	Male puberty genetically similar to female timing	2015-11-10 18:22:00	Chennai Online	26416764	Not found	http://ct.moreover.com/?a=23334720868&p=1pl&v=1&x=vh_Svr8TuVy7aUdlKkx_nA
3981	Male puberty genetically similar to female timing	2015-11-10 09:34:00	Times of India	26416764	Not found	http://ct.moreover.com/?a=23330098445&p=1pl&v=1&x=rVaI_Jv5QeUs0tl-zsgr5w
3982	Male puberty genetically similar to female timing	2015-11-10 09:16:00	CanIndia	26416764	Not found	http://ct.moreover.com/?a=23329119888&p=1pl&v=1&x=gzEFFRRqmWa8-Q9ZOtbc2g
3986	First male puberty timing study conducted	2015-11-09 18:06:00	The Medical News	26416764	Not found	http://ct.moreover.com/?a=23321691249&p=1pl&v=1&x=tWpwCDmz5CGltscH2x9-ow
3989	First of its kind study of puberty timing in men	2015-11-09 14:33:00	Today Topics	26416764	Not found	http://feedproxy.google.com/~r/healthtopicstoday/~3/eE995blLm74/
3991	First of its kind study of puberty timing in men	2015-11-09 14:00:00	Medical News Today	26416764	Not found	http://ct.moreover.com/?a=23320052311&p=1pl&v=1&x=7GnkRq7wmcfCETYV44XYuA
3997	New research identifies genetic variants, causal links associated with polycystic ovary syndrome	2015-09-30 05:23:00	The Medical News	26416764	Not found	http://ct.moreover.com/?a=22853805319&p=1pl&v=1&x=5s-mkkb2gD3-eOfL2vwUIA
4000	Health News - Five genetic regions implicated in cystic fibrosis severity	2015-09-30 11:02:00	Health Canal	26417704	Not found	http://ct.moreover.com/?a=22857427434&p=1pl&v=1&x=jqECO3LDSmC-yuufz2g_3Q
4001	Five genetic regions implicated in cystic fibrosis severity	2015-09-30 10:00:00	Medical News Today	26417704	Not found	http://ct.moreover.com/?a=22858564050&p=1pl&v=1&x=krDvEwE6AHSEHFYmXgyqzA
4002	Five genetic regions implicated in cystic fibrosis severity	2015-09-29 16:14:00	Health Medicinet	26417704	Not found	http://ct.moreover.com/?a=22847534185&p=1pl&v=1&x=1rPSrW20Q64AC3duXocHjg
4003	New report implicates five genetic regions that play major roles in CF disease severity	2015-09-29 15:05:00	The Medical News	26417704	Not found	http://ct.moreover.com/?a=22846630618&p=1pl&v=1&x=Npg6xhAgbuAk-flz43Q0Jw
4004	Five Genetic Regions Implicated in Cystic Fibrosis Severity	2015-09-29 14:53:00	Science Newsline	26417704	Not found	http://ct.moreover.com/?a=22849289720&p=1pl&v=1&x=qIfJE83aFXGND1dKYFw1Pw
4006	Five Genetic Regions Implicated in Cystic Fibrosis Severity	2015-09-29 14:00:00	Newswise	26417704	Not found	http://ct.moreover.com/?a=22846336765&p=1pl&v=1&x=VPu2Yf9jBWb8Ur5KHB77rA
4010	Five New Genetic Variants of Brain Cancer Found	2015-10-05 11:35:00	Drug Discovery and Development	26424050	Not found	http://ct.moreover.com/?a=22916265075&p=1pl&v=1&x=3qw-womOqAcOVf6wbP6Mxw
4014	Major Study Finds 5 New Genetic Variants Linked to Brain Cancer	2015-10-01 13:50:00	Science Newsline	26424050	Not found	http://ct.moreover.com/?a=22873665546&p=1pl&v=1&x=EoRu88znICXFVuYrvnGCog
4015	Five New Genetic Variants Linked to Brain Cancer	2015-10-01 12:49:00	Laboratory Equipment	26424050	Not found	http://ct.moreover.com/?a=22872393867&p=1pl&v=1&x=WVmrR3eYj5CMCimTDyTseQ
4017	Major study finds 5 new genetic variants linked to brain cancer	2015-10-01 11:00:00	Medical News Today	26424050	Not found	http://ct.moreover.com/?a=22870603954&p=1pl&v=1&x=J9J1AC0TwV3q-pWIP_dvEQ
4019	Association of a genetic risk score with body mass index across several birth cohorts | 2 Minute Medicine	2016-07-06 04:01:00	2 Minute Medicine	26426971	Not found	http://ct.moreover.com/?a=27162359374&p=1pl&v=1&x=TT3LCfHZmXpFxFC1X4tqxg
4020	Neues zur Genetik von Fettmasse und -verteilung	2016-02-09 16:10:00	Biermann Medizin	26426971	Non-English language	http://ct.moreover.com/?a=25406658775&p=1pl&v=1&x=Ikr2b6bWM4Q2DtD56i7X2g
4021	Adipositas: Neue Einblicke in die Genetik von Fettmasse und Fettverteilung	2016-02-03 11:34:00	Informationsdienst Wissenschaft	26426971	Non-English language	http://ct.moreover.com/?a=25334135981&p=1pl&v=1&x=LcdtPZuNWF3m9ogu2PRxDg
4023	This Week in PLOS	2015-10-05 16:36:00	The Daily Scan from GenomeWeb	26426971	Not found	http://feeds.genomeweb.com/~r/genomeweb/dailyscan/~3/80AsG_VV4S8/week-plos-47
4024	October 2015 Briefing - Radiology	2015-11-02 15:13:00	Physician's Briefing	26482879	Not found	http://ct.moreover.com/?a=23236676779&p=1pl&v=1&x=_J8cKxOUEJd8j4LFPYV98g
4025	October 2015 Briefing - OBGYN & Women's Health	2015-11-02 14:33:00	Physician's Briefing	26482879	Not found	http://ct.moreover.com/?a=23236248960&p=1pl&v=1&x=PGlfTrf6lhf_KhKlbyUPiw
4026	October 2015 Briefing - Psychiatry	2015-11-02 13:22:00	Physician's Briefing	26482879	Not found	http://ct.moreover.com/?a=23235491593&p=1pl&v=1&x=uaYU_9ItEkH-NjS-vVQtqw
4027	October 2015 Briefing - Pathology	2015-11-02 12:47:00	Physician's Briefing	26482879	Not found	http://ct.moreover.com/?a=23235158295&p=1pl&v=1&x=xxvfhPoUridQGLsZ7vYp4Q
4028	October 2015 Briefing - Critical Care	2015-11-02 11:05:00	Physician's Briefing	26482879	Not found	http://ct.moreover.com/?a=23234187317&p=1pl&v=1&x=ML_cQ1X6hsJHayPrtsmM8g
4029	October 2015 Briefing - Dermatology	2015-11-02 10:39:00	Physician's Briefing	26482879	Not found	http://ct.moreover.com/?a=23233963974&p=1pl&v=1&x=oecw20Xm6LiAqQglk_15hQ
4031	Eksem, Crohns sykdom og psoriasis har samme genetiske årsak	2015-10-28 04:00:00	forskning.no	26482879	Non-English language	http://forskning.no/helse-sykdommer/2015/10/eksem-crohns-sykdom-og-psoriasis-har-samme-genetiske-arsak
4034	Ten New Gene Variants ID’d in Eczema Pathogenesis	2015-10-20 18:14:00	Doctors Lounge	26482879	Not found	http://ct.moreover.com/?a=23088283002&p=1pl&v=1&x=VIJu_XWtGBPA7BR-YIXTZA
4035	Dermatite atopique : de nouveaux gènes identifiés, le lien avec le psoriasis confirmé	2015-10-20 16:41:00	Le Quotidien du Medicin	26482879	Non-English language	http://ct.moreover.com/?a=23091199240&p=1pl&v=1&x=mtSyeKTiEnErYH2_k6ySJg
4036	Ten New Gene Variants ID'd in Eczema Pathogenesis	2015-10-20 16:39:00	Physician's Briefing	26482879	Not found	http://ct.moreover.com/?a=23087265028&p=1pl&v=1&x=j2gsk-wXJ8gxqWu2cYsM8A
4037	A study of 377,000 sheds light on the role played by the genome in eczema	2015-10-20 15:07:00	AlphaGalileo	26482879	Not found	http://ct.moreover.com/?a=23086537519&p=1pl&v=1&x=oNMSAsm7iICtzYFYU3KFWg
4038	A Study of 377,000 Sheds Light on the Role Played by the Genome in Eczema	2015-10-20 14:29:00	Science Newsline	26482879	Not found	http://ct.moreover.com/?a=23087507523&p=1pl&v=1&x=_ad2B_Jtp5-T_v4cp3og8Q
4039	Largest worldwide study on eczema	2015-10-20 14:10:00	Today Topics	26482879	Not found	http://feedproxy.google.com/~r/healthtopicstoday/~3/QpYODkhBJ28/
4040	Neurodermitis: Neue Risikogene zeigen Einfluss des Immunsystems	2015-10-20 12:20:00	Deutsches Ärzteblatt	26482879	Non-English language	http://ct.moreover.com/?a=23084765479&p=1pl&v=1&x=yxf2paHiJuy_w76FeBpS8w
4041	Weltweit größte genetische Studie zu Neurodermitis	2015-10-20 11:02:00	Innovations Report	26482879	Non-English language	http://ct.moreover.com/?a=23083709449&p=1pl&v=1&x=ubQO6oAR2NyMx4EoL4kLsg
4043	Research on 377,000 people worldwide highlights the role of genes in eczema	2015-10-20 07:55:00	Today Topics	26482879	Not found	http://feedproxy.google.com/~r/healthtopicstoday/~3/CcXwhgpExNQ/
4044	Weltweit größte genetische Studie zu Neurodermitis	2015-10-20 07:34:00	AlphaGalileo	26482879	Non-English language	http://ct.moreover.com/?a=23081992011&p=1pl&v=1&x=Sb5jrg7Q88cCa6fJ54mTYg
4045	Largest worldwide study on eczema	2015-10-20 07:30:00	AlphaGalileo	26482879	Not found	http://ct.moreover.com/?a=23081992029&p=1pl&v=1&x=OIuygLnPUmyqH-M8orGF8Q
4046	Largest worldwide study on eczema	2015-10-20 07:20:00	Informationsdienst Wissenschaft	26482879	Not found	http://ct.moreover.com/?a=23081716591&p=1pl&v=1&x=d94_KDtvJJY6_6BoZSqGww
4047	Weltweit größte genetische Studie zu Neurodermitis	2015-10-20 07:20:00	Informationsdienst Wissenschaft	26482879	Non-English language	http://ct.moreover.com/?a=23081716655&p=1pl&v=1&x=rKMRyvhkF2QDdoTm4NLGpg
4048	Multi-ancestry genome-wide association study of 21,000 cases and 95,000 controls identifies new risk loci for atopic dermatitis	2015-10-20 04:50:00	Bioportfolio	26482879	Not found	http://ct.moreover.com/?a=23080515524&p=1pl&v=1&x=Vl7_ODO9u3ctcM94Z8TCZw
4058	Leberzirrhose kann genetisch bedingt sein	2015-10-22 06:24:00	medONLINE	26482880	Non-English language	https://medonline.at/2015/leberzirrhose-kann-genetisch-bedingt-sein/
4059	Liver alcoholic cirrhosis: a major genetic advance	2015-10-20 16:12:00	Today Topics	26482880	Not found	http://feedproxy.google.com/~r/healthtopicstoday/~3/7s3-g_YTOxU/
4060	Liver alcoholic cirrhosis: a major genetic advance	2015-10-20 16:00:00	Medical News Today	26482880	Not found	http://ct.moreover.com/?a=23087630568&p=1pl&v=1&x=pwnn4_l2a7B6diAUaPxPrQ
4062	Liver alcoholic cirrhosis : a major genetic advance	2015-10-20 09:02:00	AlphaGalileo	26482880	Not found	http://ct.moreover.com/?a=23082671173&p=1pl&v=1&x=kngkvYBzLC1SeLjzKXoUBw
4063	Cirrhose alcoolique du foie : une avancée génétique majeure	2015-10-20 09:00:00	AlphaGalileo	26482880	Non-English language	http://ct.moreover.com/?a=23082671240&p=1pl&v=1&x=KUi4_e7m9pVH3aIur7w6Ew
4064	„Trinkerleber“ auch erblich bedingt Warum nicht jeder Alkoholiker eine Leberzirrhose entwickelt	2015-10-20 06:45:00	MTA Dialog	26482880	Non-English language	http://ct.moreover.com/?a=23081912661&p=1pl&v=1&x=8NZNjvwWS7O6sUFqIGHs8A
4066	Warum nicht jeder Alkoholiker eine Leberzirrhose entwickelt	2015-10-19 17:01:00	Deutsches Ärzteblatt	26482880	Non-English language	http://ct.moreover.com/?a=23075886843&p=1pl&v=1&x=fljKBV61blOxqhRUfBllnw
4067	„Trinkerleber“ auch erblich bedingt - Warum nicht jeder Alkoholiker eine Leberzirrhose entwickelt	2015-10-19 15:26:00	Informationsdienst Wissenschaft	26482880	Non-English language	http://ct.moreover.com/?a=23073820635&p=1pl&v=1&x=3CbbJfZrtOmkIvei-hAkzA
4068	Genome-wide association studies identify genetic loci for low von Willebrand factor levels	2016-07-01	Bionity	26486471	Not found	http://ct.moreover.com/?a=26979700316&p=1pl&v=1&x=L7l2tWrsu_RhmkN9TFfKyA
4069	Genomewide association studies identify genetic loci for low von Willebrand factor levels	2015-10-21 20:09:00	Bioportfolio	26486471	Not found	http://ct.moreover.com/?a=23102311718&p=1pl&v=1&x=qULL7xrmCb_nmflC1IVPMQ
4072	Scientists identify genes associated with peripheral artery disease	2015-10-22 09:13:00	Today Topics	26488411	Not found	http://feedproxy.google.com/~r/healthtopicstoday/~3/Ey9dpV4DNvQ/
4073	Scientists identify genes associated with peripheral artery disease	2015-10-22 09:00:00	Medical News Today	26488411	Not found	http://ct.moreover.com/?a=23110443739&p=1pl&v=1&x=RL1EqTbyUQu-rLdjNYxYrQ
4074	Genes linked to peripheral artery disease identified	2015-10-22 08:32:00	Zee News (India)	26488411	Not found	http://ct.moreover.com/?a=23108042357&p=1pl&v=1&x=CMgTpGLO3nmXYDeEoHqIng
4076	Genes linked to peripheral artery disease …	2015-10-22 07:40:00	Yahoo! News India	26488411	Not found	http://ct.moreover.com/?a=23107568830&p=1pl&v=1&x=gLmivCYKvl7X-Jc4gj9vlA
4077	Genes linked to peripheral artery disease identified	2015-10-22 06:48:00	CanIndia	26488411	Not found	http://ct.moreover.com/?a=23108405332&p=1pl&v=1&x=g5Tg16MMfuE6VhooUkqcMg
4078	Scientists Identify Genes Associated with Peripheral Artery Disease	2015-10-21 18:54:00	Science Newsline	26488411	Not found	http://ct.moreover.com/?a=23102549981&p=1pl&v=1&x=TwE9lBcJQ_hzYwMnbZazLw
4080	Scientists identify genes associated with peripheral artery disease	2015-10-21 04:00:00	EurekAlert!	26488411	Not found	http://ct.moreover.com/?a=23101478300&p=1pl&v=1&x=7GnnfeQ6ygy7B0eU9u5EFg
4081	Descifrado el mapa genético del lupus más completo hasta la fecha	2015-10-27 09:38:00	SINC - Servicio de Información y Noticias Científicas	26502338	Non-English language	http://ct.moreover.com/?a=23166533668&p=1pl&v=1&x=JPJmfOWPl1coALW47YRwjQ
4082	Genetic association analyses implicate aberrant regulation of innate and adaptive immunity genes in the pathogenesis of systemic lupus erythematosus	2015-10-27 06:14:00	Bioportfolio	26502338	Not found	http://ct.moreover.com/?a=23163075511&p=1pl&v=1&x=ouLBi-mkip0DcgpzhDbBXw
4083	Tutkijat löysivät aiemmin tuntemattomia kivessyövän riskigeenejä	2015-11-05 09:41:00	Ilta Sanomat	26503584	Non-English language	http://ct.moreover.com/?a=23272012126&p=1pl&v=1&x=AT77Nbb2w2ypEhqoq5732Q
4084	Men With These Four Genetic Variants Are 10 Times More Likely To Get Testicular Cancer	2015-10-27 22:18:00	Medical Daily	26503584	Not found	http://ct.moreover.com/?a=23172283240&p=1pl&v=1&x=kkT_DUFx-YVUbfaxxaobOA
4087	Five new genes linked to common brain cancer found	2015-10-03 08:59:00	Daijiworld.com	26503584	Not found	http://ct.moreover.com/?a=22891272069&p=1pl&v=1&x=FxLnJZzRIHyOAx27mZEu0Q
4088	Five new genes linked to common brain cancer found	2015-10-03 04:57:00	The Economic Times	26503584	Not found	http://ct.moreover.com/?a=22889795989&p=1pl&v=1&x=LTa-5D099ddfVxgre0xrmg
4089	Five new genes linked to common brain cancer found	2015-10-02 15:35:00	Chennai Online	26503584	Not found	http://ct.moreover.com/?a=22883657967&p=1pl&v=1&x=ZQaZp9uLGQ8GDxoX_b6Idg
4092	Five new genes linked to common brain …	2015-10-02 09:37:00	Yahoo! News India	26503584	Not found	http://ct.moreover.com/?a=22880289753&p=1pl&v=1&x=Zp0VwFtTqsVHOl7hseV9qw
4093	Five new genes linked to common brain cancer found	2015-10-02 08:26:00	CanIndia	26503584	Not found	http://ct.moreover.com/?a=22879845683&p=1pl&v=1&x=praczBSMon6RRVhNyWEgBw
4095	Genome-wide association study identifies SESTD1 as a novel risk gene for lithium-responsive bipolar disorder	2015-10-27 22:03:00	Bioportfolio	26503763	Not found	http://ct.moreover.com/?a=23172156178&p=1pl&v=1&x=6HgsopTh67tqWWnQzglPFA
4096	Genomewide association study identifies SESTD1 as a novel risk gene for lithiumresponsive bipolar disorder	2015-10-27 21:58:00	Bioportfolio	26503763	Not found	http://ct.moreover.com/?a=23172134785&p=1pl&v=1&x=u0Gn88p6j2_4TYmhH69Jaw
4097	Genetic Influences on Plasma Homocysteine Levels in African Americans and Yoruba Nigerians.	2015-11-07 05:17:00	Alzforum	26519441	Not found	http://ct.moreover.com/?a=23294844746&p=1pl&v=1&x=wfG-AWk8Ak23rFidKejy5Q
4098	Forschung : Neurodermitis - Gene fördern weitere Allergien	2015-11-12 11:59:00	Arzte Zeitung	26542096	Non-English language	http://ct.moreover.com/?a=23357310690&p=1pl&v=1&x=YpbZtUHzHNuCwyu4oQyKCg
4100	Neurodermitis-Gene beeinflussen auch andere Allergien	2015-11-06 11:42:00	Innovations Report	26542096	Non-English language	http://ct.moreover.com/?a=23286023151&p=1pl&v=1&x=gdUVxkCvYy0VQbdOy5HnlQ
4101	Neurodermitis-Gene beeinflussen auch andere Allergien	2015-11-06 10:51:00	Informationsdienst Wissenschaft	26542096	Non-English language	http://ct.moreover.com/?a=23285554045&p=1pl&v=1&x=dMs0NVA8u7TUOINiNNjvcw
4103	A potential endophenotype for Alzheimer's disease: cerebrospinal fluid clusterin.	2015-11-13 23:16:00	Alzforum	26545630	Not found	http://ct.moreover.com/?a=23375595597&p=1pl&v=1&x=Kn-bQTQd_HQ9q90BDKpgoQ
4106	A meta-analysis of 120 246 individuals identifies 18 new loci for fibrinogen concentration	2016-01-15	Bionity	26561523	Not found	http://ct.moreover.com/?a=24065634421&p=1pl&v=1&x=XtQwViZT323SdHORCNp9QA
4107	Genome-wide estimate of the heritability of Multiple System Atrophy.	2015-11-27 23:16:00	Alzforum	26589003	Not found	http://ct.moreover.com/?a=23545741879&p=1pl&v=1&x=TYc3Mt19AWYvI4qL1_oieg
4110	New Gene Variants Found in Childhood BMI	2016-03-11 16:07:00	Noodls	26604143	Not found	http://ct.moreover.com/?a=25774155415&p=1pl&v=1&x=v6ABjcQTsHHIrNIb3jx2_A
4111	New gene variants found in childhood body mass index	2016-03-11 12:36:00	Medical News Today	26604143	Not found	http://ct.moreover.com/?a=25771948399&p=1pl&v=1&x=H5BCIrGx1CzD0JNziEEWHQ
4113	Scientists identify novel gene variants associated with childhood BMI	2016-03-11 06:11:00	The Medical News	26604143	Not found	http://ct.moreover.com/?a=25768540079&p=1pl&v=1&x=VDRHdU5e12eMNPcNXM-hqQ
4114	New gene variants found in childhood body mass index	2016-03-10 21:06:00	Health Medicinet	26604143	Not found	http://ct.moreover.com/?a=25764690290&p=1pl&v=1&x=ocXnQ6_9D3c6dJ9q3DhmTA
4118	Genome-wide association analysis identifies three new susceptibility loci for childhood body mass index	2016-01-15	Bionity	26604143	Not found	http://ct.moreover.com/?a=24065634413&p=1pl&v=1&x=wjFyR2LhkfdcwziIFHQB7Q
4119	Risikogene für Albuminurie identifiziert	2015-12-21 09:00:00	Biermann Medizin	26631737	Non-English language	http://ct.moreover.com/?a=23825668932&p=1pl&v=1&x=gkdzCDjxujbdoUT_Cx33dg
4120	Risikogene für Eiweißausscheidung im Urin von Diabetikern identifiziert	2015-12-18 10:37:00	Informationsdienst Wissenschaft	26631737	Non-English language	http://ct.moreover.com/?a=23792921750&p=1pl&v=1&x=PIVlF0nQ9FRZtDWbJYktAQ
4121	Risikogene für Eiweißausscheidung im Urin von Diabetikern identifiziert	2015-12-18 09:37:00	Pressemitteilungen - idw - Informationsdienst Wissenschaft	26631737	Non-English language	http://idw-online.de/en/news643641
4122	Genome-wide Meta-analysis on the Sense of Smell Among US Older Adults.	2015-12-12 05:17:00	Alzforum	26632684	Not found	http://ct.moreover.com/?a=23717562483&p=1pl&v=1&x=3jXA4FCtaFdks5DIFB2EBA
4125	Axonal Injury in Brain Trauma Tied to ?-Amyloid Burden	2016-02-04 19:22:00	Physician's Briefing	26674333	Not found	http://ct.moreover.com/?a=25351726994&p=1pl&v=1&x=eLnDU2IAnRnvWJJLtBeTMg
4128	Not a morning person? It may be your parents’ fault	2016-02-04 20:04:00	Health Medicinet	26686553	Not found	http://ct.moreover.com/?a=25352372475&p=1pl&v=1&x=ryT9rOd9KUrA8TrzpY9vmQ
4130	Not a morning person? It may be your parents’ fault	2016-02-04 19:18:00	Health Medicinet	26686553	Not found	http://ct.moreover.com/?a=25352246526&p=1pl&v=1&x=IpvCTCuFS_E-DaiYymTmkQ
4133	Night owl or early bird? It is in your genes, study says - Taipei Times	2016-02-04	Taipei Times	26686553	Not found	http://ct.moreover.com/?a=25338806865&p=1pl&v=1&x=-lSt9qXji5HjTC6Op98lWw
4135	Early Bird or Night Owl Linked to Genes : DNews	2016-02-03 16:34:00	Discovery News	26686553	Not found	http://ct.moreover.com/?a=25337463311&p=1pl&v=1&x=xLeZPX7725g9rA9Jdfi1Mg
4137	23andMe: Being a 'Morning Person' has a Genetic Basis	2016-02-03 15:30:00	BioscienceTechnology	26686553	Not found	http://ct.moreover.com/?a=25336841794&p=1pl&v=1&x=sGMhwY4FwoPirDsF3qM1IQ
4143	Night owl or early bird? It's in your genes: study | Latest News & Updates at Daily News & Analysis	2016-02-03 11:15:00	Daily News & Analysis (dna)	26686553	Not found	http://ct.moreover.com/?a=25334021951&p=1pl&v=1&x=pVpGDk6Ein6qXwMEOWG1ww
4144	Not a morning person? It’s probably in your genes	2016-02-03 10:41:00	The Independent	26686553	Not found	http://ct.moreover.com/?a=25333872210&p=1pl&v=1&x=reC75IgIX0XxFOL-UmieSA
4147	Night owl or early bird? It’s in your genes: study	2016-02-03 05:18:00	Health Medicinet	26686553	Not found	http://ct.moreover.com/?a=25331203642&p=1pl&v=1&x=52rIviaDsjaPdu_Iv5HpbA
4151	Night owl or early bird? It's in your genes: study	2016-02-03 00:07:00	MSN	26686553	Not found	http://ct.moreover.com/?a=25328632699&p=1pl&v=1&x=Wg215BGHJ-resA8motPIDA
4152	Night owl or early bird? It's in your genes: study	2016-02-02 23:05:00	Metronews.ca	26686553	Not found	http://ct.moreover.com/?a=25328105451&p=1pl&v=1&x=8QiBbhp1YTST96To-2B62g
4153	Gene study pinpoints night owl, early bird inevitability | The Japan Times	2016-02-02 21:09:00	The Japan Times	26686553	Not found	http://ct.moreover.com/?a=25327595335&p=1pl&v=1&x=Jl0wCJJNdFKUAYUz4kGWhg
4155	Not a morning person? Why coffee can't help you	2016-02-02 20:38:00	New Zealand Herald	26686553	Not found	http://ct.moreover.com/?a=25326416597&p=1pl&v=1&x=Ge1Ix9ly6hUOlKMIy3ym8w
4157	Night owl or early bird? It's in your genes: study	2016-02-02 19:07:00	Yahoo! News Singapore	26686553	Not found	http://ct.moreover.com/?a=25326112340&p=1pl&v=1&x=7nByzHeJO7J2zvk6TyYCqQ
4159	Night owl or early bird? It's in your genes	2016-02-02 17:56:00	Global Post	26686553	Not found	http://ct.moreover.com/?a=25325401193&p=1pl&v=1&x=qKis3hBbd4KY9zruODQrFQ
4161	Early risers are more likely to be slimmer compared with night owls	2016-02-02 16:55:00	Daily Mail	26686553	Not found	http://ct.moreover.com/?a=25324972955&p=1pl&v=1&x=tvMCxhTVo7DOubH7PD61DA
4164	Study reveals genes make people susceptible to hernias	2015-12-21 19:45:00	Big News Network	26686553	Not found	http://ct.moreover.com/?a=23833822702&p=1pl&v=1&x=vmh_JAk7B7UPuWnvMtMkTg
4172	Neue AMD-relevante Regionen im Erbgut entdeckt	2016-01-07 08:33:00	Biermann Medizin	26691988	Non-English language	http://ct.moreover.com/?a=24013617730&p=1pl&v=1&x=jmDUeBZmzUZvktn3ieMiFA
4175	Altersbedingte Makuladegeneration: Studie findet weitere Risikogene	2015-12-23 15:05:00	Deutsches Ärzteblatt	26691988	Non-English language	http://ct.moreover.com/?a=23854261536&p=1pl&v=1&x=Kp5VpupoYpI-UMoOQe8cgQ
4176	Neue Einblicke in die Ursachen für die altersbedingte Makuladegeneration (AMD)	2015-12-23 10:04:00	Innovations Report	26691988	Non-English language	http://ct.moreover.com/?a=23850426603&p=1pl&v=1&x=a-Y5aOU1WSeTvSLc5oMC6A
4177	Neue Einblicke in die Ursachen für die altersbedingte Makuladegeneration (AMD)	2015-12-23 09:12:00	Informationsdienst Wissenschaft	26691988	Non-English language	http://ct.moreover.com/?a=23849964855&p=1pl&v=1&x=_zO85vi6WH_8UA2htS7kHg
4178	Scientists find genes that set into motion age-related macular degeneration	2015-12-22 19:37:00	Today Topics	26691988	Not found	http://feedproxy.google.com/~r/healthtopicstoday/~3/cHzTp1KtOo4/
4180	Scientists find genes that set into motion age-related macular degeneration	2015-12-22 17:40:00	Medical News Today	26691988	Not found	http://ct.moreover.com/?a=23842362625&p=1pl&v=1&x=aDnUxZpq-0VR_wrxHUXHQg
4181	Scientists find genes that set into motion age-related macular degeneration	2015-12-22 13:38:00	Health Medicinet	26691988	Not found	http://ct.moreover.com/?a=23840260424&p=1pl&v=1&x=V3_XeEOvzIMzIvvg4w2zyQ
4183	Scientists find genes that set into motion age-related macular degeneration	2015-12-22 11:56:00	Health Medicinet	26691988	Not found	http://ct.moreover.com/?a=23839313174&p=1pl&v=1&x=FApKOblIeGFYIWNzn8kxQg
4185	Maculopatia: individuati i geni che la causano	2015-12-22 08:44:00	Panorama.it	26691988	Non-English language	http://ct.moreover.com/?a=23837127334&p=1pl&v=1&x=CYmaJXUZS_xABg6XNjZYtw
4187	A large genome-wide association study of age-related macular degeneration highlights contributions of rare and common variants	2015-12-21 20:08:00	Bioportfolio	26691988	Not found	http://ct.moreover.com/?a=23831185864&p=1pl&v=1&x=MkDnicgS3FGQt4ewz1MzIw
4191	Fifty-Two From Twelve Million: Scientists Find the Genes That Set Into Motion Age-Related Macular Degeneration	2015-12-21 16:00:00	Newswise	26691988	Not found	http://ct.moreover.com/?a=23829900558&p=1pl&v=1&x=wVg_q5rAtG5JmVJe1lQ8ZA
4192	International study reveals new genetic clues to age-related macular degeneration	2015-12-21 16:00:00	Medical News Today	26691988	Not found	http://ct.moreover.com/?a=23830921797&p=1pl&v=1&x=0qirToPQn36jXZ4U062K4g
4196	Two Susceptibility Loci for Gastric Cancer Newly Identified	2016-01-06 23:59:00	Medscape	26701879	Not found	http://ct.moreover.com/?a=24007379487&p=1pl&v=1&x=oSK_c1Z1vdXhnHMekt7U4g
4198	2017?10?29?????????????????	2017-11-02 07:00:00	The World Seeds	26718567	Non-English language	http://ct.moreover.com/?a=32359427635&p=1pl&v=1&x=zV3dNxOgD5zaq5GNb7JDLw
4200	Common blood test could predict risk of 2nd stroke	2016-03-03 12:25:00	Today Topics	26718567	Not found	http://feedproxy.google.com/~r/healthtopicstoday/~3/Pr9PqxY-0PY/
4201	Common blood test could predict risk of 2nd stroke	2016-03-03 12:00:00	Medical News Today	26718567	Not found	http://ct.moreover.com/?a=25675142242&p=1pl&v=1&x=wt5qNDGHuRUotYKHvKjy3Q
4202	Common blood test could help predict risk of second stroke	2016-03-03 10:13:00	The Medical News	26718567	Not found	http://ct.moreover.com/?a=25673544172&p=1pl&v=1&x=Vr7WpIeARdlHTtqewm-w3w
4203	Common Blood Test Could Predict Risk Of Second Stroke, Study	2016-03-03	Biospace	26718567	Not found	http://ct.moreover.com/?a=25668122983&p=1pl&v=1&x=Eyx5Ypywr1mDRhC8hYWJ1w
4204	Common blood test may predict risk for second stroke	2016-03-02 22:45:00	Big News Network	26718567	Not found	http://ct.moreover.com/?a=25668106357&p=1pl&v=1&x=pjC62wEvniaZY4sw1bMQQA
4209	Meta-analysis of genome-wide association studies identifies multiple lung cancer susceptibility loci in never-smoking Asian women	2016-02-02 01:43:00	Bionity	26732429	Not found	http://ct.moreover.com/?a=24316598588&p=1pl&v=1&x=EltFW5YqTmYHyvwKMecusw
4212	A rapid functional decline type of amyotrophic lateral sclerosis is linked to low expression of TTN.	2016-01-15 23:19:00	Alzforum	26746183	Not found	http://ct.moreover.com/?a=24115825743&p=1pl&v=1&x=U6t1WW5eeP61tvLq6Zh2_A
4213	January 2016 Briefing - Urology	2016-02-01 20:06:00	Physician's Briefing	26752265	Not found	http://ct.moreover.com/?a=24313856470&p=1pl&v=1&x=A0Uj5FVirih6c_RSKE_VMA
4214	January 2016 Briefing - Cosmetic Surgery	2016-02-01 18:56:00	Physician's Briefing	26752265	Not found	http://ct.moreover.com/?a=24313189437&p=1pl&v=1&x=m7rEkhq8GFTMHuhziG68sQ
4215	January 2016 Briefing - Ophthalmology	2016-02-01 18:43:00	Physician's Briefing	26752265	Not found	http://ct.moreover.com/?a=24313049915&p=1pl&v=1&x=B7sHOp-ClLrUHpjwHjbraA
4216	January 2016 Briefing - Allergy	2016-02-01 16:27:00	Physician's Briefing	26752265	Not found	http://ct.moreover.com/?a=24311722815&p=1pl&v=1&x=L-y3wSc321rh5Z_8x4CEgw
4217	January 2016 Briefing - Nephrology	2016-02-01 15:53:00	Physician's Briefing	26752265	Not found	http://ct.moreover.com/?a=24311374152&p=1pl&v=1&x=_rHof51cZHw6yaeWiVaMSw
4221	Drei Glaukom-Gene liefern pathogenetische Erklrungsanstze	2016-01-13 16:07:00	Deutsches Ärzteblatt	26752265	Non-English language	http://ct.moreover.com/?a=24087776398&p=1pl&v=1&x=tsxP80GWvAf8udB5ZfJyew
4224	Researchers ID Three New Glaucoma-Related Genes	2016-01-12 18:02:00	Doctors Lounge	26752265	Not found	http://ct.moreover.com/?a=24074221897&p=1pl&v=1&x=iTCKWy4WZEGwH2N7wxZBpQ
4225	Researchers ID Three New Glaucoma-Related Genes	2016-01-12 18:00:00	Physician's Briefing	26752265	Not found	http://ct.moreover.com/?a=24074203808&p=1pl&v=1&x=vZlFBiyMUeUVJhksdc5eEA
4227	3 New Genes Linked To Glaucoma Identified, Giving Scope For New Treatment	2016-01-12 17:29:00	RTT News	26752265	Not found	http://ct.moreover.com/?a=24073877731&p=1pl&v=1&x=auP186x6mSjPJF1kU1L8pg
4229	Does Glaucoma Run In Your Family? Latest Research Brings Hope	2016-01-12 07:53:00	MSN	26752265	Not found	http://ct.moreover.com/?a=24068085728&p=1pl&v=1&x=VNlr4i-UYN6zaPCCwesYJQ
4230	Genome-wide association analysis identifies TXNRD2, ATXN2 and FOXC1 as susceptibility loci for primary open-angle glaucoma	2016-01-12 02:02:00	Bioportfolio	26752265	Not found	http://ct.moreover.com/?a=24065414831&p=1pl&v=1&x=FkvbOW07nlzO8EAzT8y-sw
4234	Scientists Spot Three More Genes Linked to Glaucoma Risk	2016-01-11 18:12:00	Doctors Lounge	26752265	Not found	http://ct.moreover.com/?a=24061362454&p=1pl&v=1&x=_0jHbpcwfAHXXYL2h8t2ew
4235	Scientists Spot Three More Genes Linked to Glaucoma Risk	2016-01-11 17:00:00	Philly.com	26752265	Not found	http://ct.moreover.com/?a=24062099790&p=1pl&v=1&x=FlElGXk3JW4ZCS5V9XK-NA
4237	Genomewide association study reveals sexspecific selection signals against autosomal nucleotide variants	2016-01-14 17:32:00	Bioportfolio	26763874	Not found	http://ct.moreover.com/?a=24099941274&p=1pl&v=1&x=cRYL5r-o-ZggxJyBVrnhsA
4238	CYP24A1 variant modifies the association between use of oestrogen plus progestogen therapy and colorectal cancer risk	2016-01-15 16:46:00	Bioportfolio	26766742	Not found	http://ct.moreover.com/?a=24112319222&p=1pl&v=1&x=LQaj_SpzjraDuQ4jUSmKbg
4239	A longitudinal genome-wide association study of anti-tumor necrosis factor response among Japanese patients with rheumatoid arthritis	2016-01-18 06:59:00	Bioportfolio	26776603	Not found	http://ct.moreover.com/?a=24143493309&p=1pl&v=1&x=IwhXHInpalSll8cSmNAVwA
4250	Studie eröffnet ersten Schritt hin zu einer personalisierten Lithiumtherapie bei bipolaren Störungen	2016-03-21 11:18:00	Informationsdienst Wissenschaft	26806518	Non-English language	http://ct.moreover.com/?a=25888070420&p=1pl&v=1&x=py5m83_vM-w3MDBpIVntBg
4252	Bipolare Störung: Hinweise auf mögliche genetische Veranlagung des Ansprechens auf Lithiumtherapie	2016-02-10 13:59:00	Informationsdienst Wissenschaft	26806518	Non-English language	http://ct.moreover.com/?a=25416038031&p=1pl&v=1&x=lmgG43OdwHvVX4lPLlM_EQ
4253	Bipolare Störung: Hinweise auf mögliche genetische Veranlagung des Ansprechens auf Lithiumtherapie	2016-02-10 13:37:00	Pressemitteilungen - idw - Informationsdienst Wissenschaft	26806518	Non-English language	http://idw-online.de/en/news645847
4254	Ny ledtråd om litiums effekt på bipolaritet	2016-02-09 12:00:00	Dagens Medicin	26806518	Non-English language	http://ct.moreover.com/?a=25402559147&p=1pl&v=1&x=UkdyLDmI4WpFhezjrSkfTQ
4256	Identifican las zonas del genoma implicadas en la respuesta al litio en trastorno bipolar	2016-02-02 15:40:00	SINC - Servicio de Información y Noticias Científicas	26806518	Non-English language	http://ct.moreover.com/?a=25324091938&p=1pl&v=1&x=vvYWNjlmkr1gYI2-a2dybw
4263	?ome to the bioinformatics side: ???????? ?????????????? ? ?????-??????????	2016-04-17 10:25:00	"&#1041;&#1080;&#1086;&#1084;&#1086;&#1083;&#1077;&#1082;&#1091;&#1083;&#1072;"	26824906	Non-English language	http://biomolecula.ru/content/1937
4264	¿Tienes el gen para ganar maratones?	2016-02-03 16:11:00	El País	26824906	Non-English language	http://ct.moreover.com/?a=25337192111&p=1pl&v=1&x=nGiT99ngKEzD4mYUpTQZdQ
4266	Family-based association analyses of imputed genotypes reveal genome-wide significant association of Alzheimer's disease with OSBPL6, PTPRG, and PDCL3.	2016-02-06 05:18:00	Alzforum	26830138	Not found	http://ct.moreover.com/?a=25368404666&p=1pl&v=1&x=xSJk46jGEASRf2Mhamh4vA
4269	Researchers come up with new answers concerning a weight-regulating hormone	2016-02-12 14:01:00	Medical News Today	26833098	Not found	http://ct.moreover.com/?a=25441049381&p=1pl&v=1&x=Z9dqCzb5q33-Gi5m6s4h5g
4271	Researchers come up with new answers concerning a weight-regulating hormone	2016-02-25 19:06:00	Equities.com	26833246	Not found	http://ct.moreover.com/?a=25600577095&p=1pl&v=1&x=6oTjXeYVCeI2F7P3M3untg
4272	Researchers come up with new answers concerning a weight-regulating hormone	2016-02-12 13:12:00	Today Topics	26833246	Not found	http://feedproxy.google.com/~r/healthtopicstoday/~3/rZ6XQiGAv7c/
4273	Researchers come up with new answers concerning a weight-regulating hormone	2016-02-11 18:37:00	Health Medicinet	26833246	Not found	http://healthmedicinet.com/news/researchers-come-up-with-new-answers-concerning-a-weight-regulating-hormone/
4274	Researchers come up with new answers concerning a weight-regulating hormone	2016-02-11 16:29:00	Health Medicinet	26833246	Not found	http://ct.moreover.com/?a=25430254560&p=1pl&v=1&x=Kor1lOuAuzo7xkMcvFZ2Ag
4284	7 science-backed reasons it's better to be a morning person	2017-06-11 00:15:00	MSN	26835600	Not found	http://ct.moreover.com/?a=30862315220&p=1pl&v=1&x=T4irJdW0nFywWp-Ptkls7Q
4294	Struggling to get up? Find out how to win in the morning	2016-05-13 14:41:00	Telegraph.co.uk	26835600	Not found	http://ct.moreover.com/?a=26517823559&p=1pl&v=1&x=01enz-tvihIE5PKfwblyxw
4297	Problème à vous lever? Découvrez à qui la faute	2016-02-15 10:35:00	MSN	26835600	Non-English language	http://ct.moreover.com/?a=25469829094&p=1pl&v=1&x=1Wibt5j-NsFm9Yvi21IYkg
4299	Is it healthier to be a night owl or an early riser?	2016-02-09 15:03:00	MSN	26835600	Not found	http://ct.moreover.com/?a=25404397515&p=1pl&v=1&x=-Kak6gqQO2cD8zqL8C1doQ
4301	Problème à vous lever? Découvrez à qui la faute	2016-02-08 14:09:00	MSN	26835600	Non-English language	http://ct.moreover.com/?a=25391830254&p=1pl&v=1&x=4aXfwIRFVVvgqUKdHWYClg
4304	??????????????????????	2016-02-07 04:05:00	S P News	26835600	Non-English language	http://ct.moreover.com/?a=25377549107&p=1pl&v=1&x=REnjkQw6dlDnrNn86XAy0g
4306	Etre lève-tôt ou couche-tard, c'est génétique !	2016-02-06 12:52:00	Top Santé	26835600	Non-English language	http://ct.moreover.com/?a=25371422703&p=1pl&v=1&x=xDtVwMFP38pd_8LnrJXe8g
4307	?????????????? ??????????????????	2016-02-06	Livedoor	26835600	Non-English language	http://ct.moreover.com/?a=25372043982&p=1pl&v=1&x=cX4K9mc0uj5LasJgezM_Iw
4310	Not A Morning Person? Blame Your DNA.	2016-02-05 18:01:00	Huffington Post	26835600	Not found	http://ct.moreover.com/?a=25363511072&p=1pl&v=1&x=flqkK5AQWY4TrlY5kETx2A
4311	Mattinieri si nasce (è nel Dna): ma da anziani i «gufi» diventano «allodole»	2016-02-05 16:44:00	Corriere della Sera	26835600	Non-English language	http://ct.moreover.com/?a=25362730083&p=1pl&v=1&x=UrUcp-jJ1bGZtxJCMbTdUg
4312	Friday SNPpets	2016-02-05 14:29:00	The OpenHelix Blog	26835600	Not found	http://blog.openhelix.eu/?p=23636&utm_source=feedburner&utm_medium=feed&utm_campaign=Feed%3A+openhelix%2FGhpE+%28The+OpenHelix+Blog%29
4313	Lève-tôt ou couche-tard ? Ce serait une question de gènes	2016-02-05 12:26:00	Futura-Sciences	26835600	Non-English language	http://ct.moreover.com/?a=25360267586&p=1pl&v=1&x=eZdD-HCZsX9K3b-g_Bb0WA
4317	Massive genetic study from 23andMe suggests there might be a ‘morning person’ gene	2016-02-05 00:40:00	Yahoo! News	26835600	Not found	http://ct.moreover.com/?a=25356886093&p=1pl&v=1&x=PduGTPAKISqYcT7kHJcP9A
4319	Not a morning person? It may be your parents’ fault	2016-02-04 20:04:00	Health Medicinet	26835600	Not found	http://ct.moreover.com/?a=25352372475&p=1pl&v=1&x=ryT9rOd9KUrA8TrzpY9vmQ
4325	Not a morning person? It may be your parents’ fault	2016-02-04 19:18:00	Health Medicinet	26835600	Not found	http://ct.moreover.com/?a=25352246526&p=1pl&v=1&x=IpvCTCuFS_E-DaiYymTmkQ
4330	Lève-tôt ou couche-tard : l’explication se trouve dans nos gènes	2016-02-04 13:03:00	Doctissimo News	26835600	Non-English language	http://ct.moreover.com/?a=25347896878&p=1pl&v=1&x=L5FUat1BNvhZ23kwTZ848Q
4331	HORLOGE BIOLOGIQUE: Et si on écoutait un peu nos gènes ? – Nature Communications	2016-02-04 11:46:00	Santé blog	26835600	Non-English language	http://ct.moreover.com/?a=25347135355&p=1pl&v=1&x=lTO1NS1Op6-pgAXfxhD5WQ
4332	Sei mattiniero? Ringrazia i tuoi geni	2016-02-04 09:32:00	Focus.it	26835600	Non-English language	http://ct.moreover.com/?a=25345902753&p=1pl&v=1&x=rQUmvhY7vrk9ytwLhyA9lg
4334	Your hatred of early mornings may be in your genes	2016-02-04 00:06:00	World News SBS	26835600	Not found	http://ct.moreover.com/?a=25341511741&p=1pl&v=1&x=KmXiTS-RbMdfPZOQoPuoHw
4335	23andMe??????????????	2016-02-04	The World Seeds	26835600	Not found	http://ct.moreover.com/?a=25357740964&p=1pl&v=1&x=CI5CUuC-VFZi0PIYyhXT4g
4336	Night owl or early bird? It is in your genes, study says - Taipei Times	2016-02-04	Taipei Times	26835600	Not found	http://ct.moreover.com/?a=25338806865&p=1pl&v=1&x=-lSt9qXji5HjTC6Op98lWw
4338	Can Your DNA Determine If You’re ...	2016-02-03 21:36:00	GEN	26835600	Not found	http://ct.moreover.com/?a=25340300870&p=1pl&v=1&x=tI_AAA7XdQFijwKIHGRHqA
4342	Lève-tôt ou couche-tard, une question de génétique ?	2016-02-03 17:01:00	Sciences et Avenir	26835600	Non-English language	http://ct.moreover.com/?a=25337588115&p=1pl&v=1&x=HuqFQXYsfQrRXsiTJh8nbw
4343	Des gènes retrouvés plus fréquemment chez les lève-tôt : une piste à explorer	2016-02-03 16:37:00	FranceTV Info	26835600	Non-English language	http://ct.moreover.com/?a=25337501472&p=1pl&v=1&x=aoApvakSHXGsUPwmVaQm4w
4344	Not A Morning Person? Blame It On Your Genes	2016-02-03 16:34:00	Mauritania Vox	26835600	Not found	http://ct.moreover.com/?a=25337776748&p=1pl&v=1&x=3yyEX1iNoJaTlyhqn6Xm1A
4346	Early Bird or Night Owl Linked to Genes : DNews	2016-02-03 16:34:00	Discovery News	26835600	Not found	http://ct.moreover.com/?a=25337463311&p=1pl&v=1&x=xLeZPX7725g9rA9Jdfi1Mg
4348	23andMe: Being a 'Morning Person' has a Genetic Basis	2016-02-03 15:30:00	BioscienceTechnology	26835600	Not found	http://ct.moreover.com/?a=25336841794&p=1pl&v=1&x=sGMhwY4FwoPirDsF3qM1IQ
4349	Ciência - Acordar cedo e cedo erguer... provavelmente está nos genes - Sociedade - DN	2016-02-03 15:28:00	Diário de Notícias	26835600	Non-English language	http://ct.moreover.com/?a=25336704555&p=1pl&v=1&x=4l_5OOuBpXA3B4Gp1b4NUA
4355	Have trouble getting up in the morning? Blame it on your DNA	2016-02-03 13:22:00	The Economic Times	26835600	Not found	http://ct.moreover.com/?a=25335300162&p=1pl&v=1&x=HfcIA9l9CtFGcNSPikCUyg
4360	Being A 'Morning Person' Has Genetic Basis: Study	2016-02-03 11:24:00	Latinos Health	26835600	Not found	http://ct.moreover.com/?a=25334039154&p=1pl&v=1&x=Sdi7cte3qUyeRVFYLJiPNA
4361	Night owl or early bird? It's in your genes: study | Latest News & Updates at Daily News & Analysis	2016-02-03 11:15:00	Daily News & Analysis (dna)	26835600	Not found	http://ct.moreover.com/?a=25334021951&p=1pl&v=1&x=pVpGDk6Ein6qXwMEOWG1ww
4362	Not a morning person? It’s probably in your genes	2016-02-03 10:41:00	The Independent	26835600	Not found	http://ct.moreover.com/?a=25333872210&p=1pl&v=1&x=reC75IgIX0XxFOL-UmieSA
4363	DNA can determine whether you are a morning person: Study	2016-02-03 10:18:00	The Financial Express (IND)	26835600	Not found	http://ct.moreover.com/?a=25333472121&p=1pl&v=1&x=oPkYx5VR24dNLrPFLjLFjQ
4364	Frühaufstehen liegt in unseren Genen	2016-02-03 09:13:00	Scinexx	26835600	Non-English language	http://ct.moreover.com/?a=25332638988&p=1pl&v=1&x=94iNsfY7vIurPP-ZPhv1pw
4365	???????? ??????? "??????? ??????????" ? ??? ????????	2016-02-03 08:56:00	??? ???????	26835600	Non-English language	http://ct.moreover.com/?a=25332734291&p=1pl&v=1&x=ISbV8L2QDmx-gJaQwEI_sg
4367	WIRED Awake: 10 must-read articles for 3 February (Wired UK)	2016-02-03 07:40:00	Wired.co.uk	26835600	Not found	http://ct.moreover.com/?a=25332611214&p=1pl&v=1&x=f1AnrESDKElMC6b2bug9Bg
4368	Lève-tôt, couche-tard, une histoire de mutations génétiques ?	2016-02-03 07:37:00	Europe1	26835600	Non-English language	http://ct.moreover.com/?a=25332038484&p=1pl&v=1&x=YefarQl07IkLDQb71omVkw
4369	DNA can determine whether you are a morning person Study	2016-02-03 07:21:00	Big News Network	26835600	Not found	http://ct.moreover.com/?a=25335128373&p=1pl&v=1&x=rLIVmIyUuy5WkCmYzOWbZA
4371	"????" ?????? ? ?????	2016-02-03 07:07:00	Gazeta.ru	26835600	Non-English language	http://ct.moreover.com/?a=25332551293&p=1pl&v=1&x=jWVb1OP7A6LVKMS_hDL1aw
4374	Night owl or early bird? It’s in your genes: study	2016-02-03 05:18:00	Health Medicinet	26835600	Not found	http://ct.moreover.com/?a=25331203642&p=1pl&v=1&x=52rIviaDsjaPdu_Iv5HpbA
4375	Genin ráða gangi líkamsklukkunar	2016-02-03 04:51:00	RUV Frettir	26835600	Non-English language	http://ct.moreover.com/?a=25330829953&p=1pl&v=1&x=1xG1qiredezINh_x9iZF3Q
4380	Night owl or early bird? It's in your genes: study	2016-02-03 00:07:00	MSN	26835600	Not found	http://ct.moreover.com/?a=25328632699&p=1pl&v=1&x=Wg215BGHJ-resA8motPIDA
4381	??????????	2016-02-03	??360????	26835600	Non-English language	http://www.bio360.net/news/show/21796.html
4384	Night owl or early bird? It's in your genes: study	2016-02-02 23:05:00	Metronews.ca	26835600	Not found	http://ct.moreover.com/?a=25328105451&p=1pl&v=1&x=8QiBbhp1YTST96To-2B62g
4387	Gene study pinpoints night owl, early bird inevitability | The Japan Times	2016-02-02 21:09:00	The Japan Times	26835600	Not found	http://ct.moreover.com/?a=25327595335&p=1pl&v=1&x=Jl0wCJJNdFKUAYUz4kGWhg
4389	Not a morning person? Why coffee can't help you	2016-02-02 20:38:00	New Zealand Herald	26835600	Not found	http://ct.moreover.com/?a=25326416597&p=1pl&v=1&x=Ge1Ix9ly6hUOlKMIy3ym8w
4391	Is Being a Morning Person in Your DNA?	2016-02-02 19:54:00	International Business Times	26835600	Not found	http://ct.moreover.com/?a=25326392570&p=1pl&v=1&x=oACVhhFmmdX4AuOJcsxJ2A
4394	Is Being a Morning Person in Your DNA?	2016-02-02 19:17:00	Enterprise Open Source	26835600	Not found	http://ct.moreover.com/?a=25326041639&p=1pl&v=1&x=74Vcd45L0vMXDNdhpLJKyA
4395	Is Being a Morning Person in Your DNA?	2016-02-02 19:11:00	SYS-CON Belgium	26835600	Not found	http://ct.moreover.com/?a=25325975067&p=1pl&v=1&x=fNEAxtbItR10xbNvaCzuLA
4397	Is Being a Morning Person in Your DNA?	2016-02-02 19:10:00	Ajax World	26835600	Not found	http://ct.moreover.com/?a=25325964254&p=1pl&v=1&x=W3L2uhFw7yjaw64k81bp0w
4398	Night owl or early bird? It's in your genes: study	2016-02-02 19:07:00	Yahoo! News Singapore	26835600	Not found	http://ct.moreover.com/?a=25326112340&p=1pl&v=1&x=7nByzHeJO7J2zvk6TyYCqQ
4399	Is Being a Morning Person in Your DNA?	2016-02-02 19:07:00	Cloud Computing Journal	26835600	Not found	http://ct.moreover.com/?a=25325939490&p=1pl&v=1&x=_HU6zuXk-ioX9GM2G-YbhA
4401	Night owl or early bird? It's in your genes	2016-02-02 17:56:00	Global Post	26835600	Not found	http://ct.moreover.com/?a=25325401193&p=1pl&v=1&x=qKis3hBbd4KY9zruODQrFQ
4404	Early risers are more likely to be slimmer compared with night owls	2016-02-02 16:55:00	Daily Mail	26835600	Not found	http://ct.moreover.com/?a=25324972955&p=1pl&v=1&x=tvMCxhTVo7DOubH7PD61DA
4405	Is Being a Morning Person in Your DNA?	2016-02-02 16:44:00	WTVM	26835600	Not found	http://ct.moreover.com/?a=25324539151&p=1pl&v=1&x=L9KdvP5K80oDN8PoO5FQTA
4406	Is Being a Morning Person in Your DNA?	2016-02-02 16:38:00	KUSI News	26835600	Not found	http://ct.moreover.com/?a=25324487170&p=1pl&v=1&x=WUMRJqlJABR87wlIfyFaMw
4408	Is Being a Morning Person in Your DNA?	2016-02-02 16:33:00	KCENG12	26835600	Not found	http://ct.moreover.com/?a=25324434070&p=1pl&v=1&x=7K-nfkCrIU5R1Ix-VJrWag
4409	Is Being a Morning Person in Your DNA?	2016-02-02 16:32:00	KPLC 7 News	26835600	Not found	http://ct.moreover.com/?a=25324426522&p=1pl&v=1&x=ZjcBGcHpbcCKzSZVzANlmg
4410	Is Being a Morning Person in Your DNA?	2016-02-02 16:30:00	Tucson News Now	26835600	Not found	http://ct.moreover.com/?a=25324401656&p=1pl&v=1&x=RaJuFUQH-MesGaPfwPv4XQ
4412	Is Being a Morning Person in Your DNA?	2016-02-02 16:28:00	Mississippi News Now	26835600	Not found	http://ct.moreover.com/?a=25324374287&p=1pl&v=1&x=HkJ9I9OUNlJqTWMFLInCyA
4413	Is Being a Morning Person in Your DNA?	2016-02-02 16:25:00	KAIT-TV	26835600	Not found	http://ct.moreover.com/?a=25324635801&p=1pl&v=1&x=-WEx5wifpZ3jLUz26SsWNg
4414	Is Being a Morning Person in Your DNA?	2016-02-02 16:25:00	WAND 17	26835600	Not found	http://ct.moreover.com/?a=25324449944&p=1pl&v=1&x=kuH1M2sRnoaMqvOlBqOuCg
4415	This one factor may explain why you're a morning person or a night owl	2016-02-02 16:17:00	Yahoo! Finance USA	26835600	Not found	http://ct.moreover.com/?a=25324391033&p=1pl&v=1&x=XUZjVDqa8eDNLxEuotBBZQ
4419	Is Being a Morning Person in Your DNA?	2016-02-02 16:08:00	Individual	26835600	Not found	http://ct.moreover.com/?a=25324175018&p=1pl&v=1&x=iOYEV-mcovEuTUnNWeouwA
4421	Is Being a Morning Person in Your DNA?	2016-02-02 16:00:00	Newswise	26835600	Not found	http://ct.moreover.com/?a=25324527686&p=1pl&v=1&x=LMQ7Ycbu6h05iqDHrz7pcw
4422	Is Being a Morning Person in Your DNA?	2016-02-02 16:00:00	MoneyShow: Stock Market	26835600	Not found	http://ct.moreover.com/?a=25324117862&p=1pl&v=1&x=H9wd_42raOu7KgXIST0rlA
4424	Is Being a Morning Person in Your DNA?	2016-02-02 16:00:00	Yahoo! Finance USA	26835600	Not found	http://ct.moreover.com/?a=25324190438&p=1pl&v=1&x=TwVoXUs-bzp9VvVCt_lBFA
4425	Is Being a Morning Person in Your DNA?	2016-02-02 16:00:00	Minyanville: Finance	26835600	Not found	http://ct.moreover.com/?a=25324122598&p=1pl&v=1&x=8vJYYrGSCGDcPphS_hOpLg
4426	Is Being a Morning Person in Your DNA?	2016-02-02 16:00:00	Pettinga: Stock Market	26835600	Not found	http://ct.moreover.com/?a=25324112174&p=1pl&v=1&x=5_7LOaHrVzgM3V4INzAI1w
4427	Is Being a Morning Person in Your DNA?	2016-02-02 16:00:00	Wall Street Select : Investor	26835600	Not found	http://ct.moreover.com/?a=25324102676&p=1pl&v=1&x=Oj9WFMdEnryLjpuBjCw53Q
4428	Is Being a Morning Person in Your DNA?	2016-02-02 16:00:00	Stock Nod: Quotes	26835600	Not found	http://ct.moreover.com/?a=25324067388&p=1pl&v=1&x=x4Xw9dkToiNIeHJtkD-m-g
4429	Is Being a Morning Person in Your DNA?	2016-02-02 11:20:00	Bioportfolio	26835600	Not found	http://ct.moreover.com/?a=25324394449&p=1pl&v=1&x=uTTfWebtBapt7Wv_OlS_MQ
4430	Is Being a Morning Person in Your DNA?	2016-02-02 06:08:00	Equities.com	26835600	Not found	http://ct.moreover.com/?a=25324490405&p=1pl&v=1&x=HDk6Nm45bVtqkjJrdZpCZg
4432	23andMe Release Is Being A Morning Person In Your DNA	2016-02-02	Device Space	26835600	Not found	http://www.devicespace.com/news_story.aspx?StoryID=407471&full=1
4434	??????????	2016-03-11	The World Seeds	26853712	Non-English language	http://ct.moreover.com/?a=25770896283&p=1pl&v=1&x=lZMxVAAClIYrsdAVAQpLFw
4435	??????????????????????	2016-03-04	??360????	26853712	Non-English language	http://www.bio360.net/news/show/22586.html
4436	???????Nature????GWAS?????	2016-02-16	The World Seeds	26853712	Non-English language	http://ct.moreover.com/?a=25493290909&p=1pl&v=1&x=1QY1KTxyvng_phlC1F9hwg
4439	A common variant association study reveals novel susceptibility loci for low HDL?cholesterol levels in ethnic Arabs	2016-02-16 08:20:00	Bionity	26879886	Not found	http://ct.moreover.com/?a=25559306663&p=1pl&v=1&x=ebCyZQR28sk5u1ACK2IY_Q
4441	Study finds common genetic variants that double risk for blood clots in African Americans	2016-02-17 16:41:00	Medical News Today	26888256	Not found	http://ct.moreover.com/?a=25498038313&p=1pl&v=1&x=MAgBNjvuXwNhfenWkIMR4g
4444	Study Identifies Common Genetic Variants that Double Risk for Blood Clots in African Americans	2016-02-17 15:29:00	Noodls	26888256	Not found	http://ct.moreover.com/?a=25497342849&p=1pl&v=1&x=Lq7YY-RkcP3vVDOuc-Zw7Q
4446	Study finds common genetic variants that double risk for blood clots in African Americans	2016-02-17 05:00:00	EurekAlert!	26888256	Not found	http://ct.moreover.com/?a=25497328135&p=1pl&v=1&x=QVb7mn_Ja_68DZy7OxuJDw
4447	The Genetics of Blood Clots	2016-04-01 13:00:00	The Spittoon	26908601	Not found	http://blog.23andme.com/23andme-research/the-genetics-of-blood-clots/
4448	Genome-wide association and Mendelian randomization study of NT-proBNP in patients with acute co ...	2016-03-15 03:30:00	Bionity	26908625	Not found	http://ct.moreover.com/?a=25812783965&p=1pl&v=1&x=fxFzOrlPfNDItTzLh01PCA
4449	Shared genetic contribution to Ischaemic Stroke and Alzheimer's Disease.	2016-03-04 23:19:00	Alzforum	26913989	Not found	http://ct.moreover.com/?a=25693789872&p=1pl&v=1&x=Ux7aG982s1STWqe1GA53MQ
4451	Cheveu blanc,« messager du temps qui fout l’camp »	2017-11-16 08:25:00	Café des sciences	26926045	Non-English language	http://www.parlonspeuparlonscience.com/spip.php?article385
4453	La confessione di Eva Longoria: «A 18 anni i miei capelli sono diventati tutti bianchi»	2017-02-24 19:21:00	Corriere della Sera	26926045	Non-English language	http://ct.moreover.com/?a=29699108782&p=1pl&v=1&x=57srU2nxTRQNt3sdtcPZ2A
4454	Por qué se contagian los bostezos y otras respuestas científicas a todas tus dudas	2017-02-22 04:00:00	El Confidencial	26926045	Non-English language	http://ct.moreover.com/?a=29667540165&p=1pl&v=1&x=lcSjOYetLmepT3OHCFQx_w
4458	More About Unibrows	2016-07-22 19:01:00	Latest Nigerian News	26926045	Not found	http://ct.moreover.com/?a=27358170975&p=1pl&v=1&x=PC4pzd-uE74myH3uyVo_5Q
4461	The truth about stress giving you gray hair	2016-06-21 00:10:00	MSN	26926045	Not found	http://ct.moreover.com/?a=26977269327&p=1pl&v=1&x=l4Uls_ILF0d6iDsIsdYPDQ
4462	ÉVOLUTION: On connaît les gènes de la forme du nez! – Nature Communications	2016-05-21 07:38:00	Santé blog	26926045	Non-English language	http://ct.moreover.com/?a=26608082041&p=1pl&v=1&x=WVj1s3pBkyqRXjzDTHkkaA
4463	Ce gène qui peut vous faire paraître plus vieux que votre âge	2016-05-04 11:00:00	Free	26926045	Non-English language	http://ct.moreover.com/?a=26408532496&p=1pl&v=1&x=CfAJ2H5-TUSPCfREgsAzJA
4464	Ce gène qui peut vous faire paraître plus vieux que votre âge	2016-05-04 09:31:00	Futura-Sciences	26926045	Non-English language	http://ct.moreover.com/?a=26408183504&p=1pl&v=1&x=2D1Uf_LcH3UndFQpRDsVFA
4467	BOSSCHE BOL VERKORT LEVEN	2016-03-16 11:58:00	c2w.nl	26926045	Non-English language	http://ct.moreover.com/?a=25830413660&p=1pl&v=1&x=D1WKYbzIiiVdFnkZIl3yPw
4468	No cure for grey hair	2016-03-10 06:15:00	Nursing Times	26926045	Not found	http://ct.moreover.com/?a=25758286240&p=1pl&v=1&x=_4z5v-E3StXi2QXFjV2FPQ
4469	Les mystères génétiques de nos poils	2016-03-09 14:36:00	MSN	26926045	Non-English language	http://ct.moreover.com/?a=25747168676&p=1pl&v=1&x=gwFxNdepoUKEpZ1HJt3qPA
4470	Les mystères génétiques de nos poils	2016-03-08 18:04:00	Le Figaro	26926045	Non-English language	http://ct.moreover.com/?a=25736672089&p=1pl&v=1&x=jMt33ukFlOdmpMSFoRvcvg
4471	IRF4 is the gene responsible for gray hair, says study	2016-03-07 13:35:00	Informs	26926045	Not found	http://ct.moreover.com/?a=25720510353&p=1pl&v=1&x=RHNSoVgGIPj90VL73gRt-g
4472	??????????? ?????: ??? ???????? ?? ????????? ??? ???????? ??????? ???????	2016-03-07 11:47:00	imerisia	26926045	Non-English language	http://ct.moreover.com/?a=25719661037&p=1pl&v=1&x=Q5yBbQHSzFbz4SVTX1bkRQ
4473	Descoberta recente aponta que existe gene da sobrancelha	2016-03-06 23:23:00	MSN	26926045	Non-English language	http://ct.moreover.com/?a=25713789509&p=1pl&v=1&x=2XMIBbLEv8Y56g1IYsQLag
4474	??????????????????????????	2016-03-06 10:30:00	S P News	26926045	Non-English language	http://ct.moreover.com/?a=25708151581&p=1pl&v=1&x=evICnzQce46DTl04nbaPNg
4475	??????????????????????????	2016-03-06 10:16:00	Livedoor	26926045	Non-English language	http://ct.moreover.com/?a=25708058155&p=1pl&v=1&x=rfERdD_guaymXA9l2PVZ0A
4476	Fifty Shades of Grey (or more)	2016-03-05 14:39:00	Times of Malta	26926045	Not found	http://ct.moreover.com/?a=25700199752&p=1pl&v=1&x=ki4exke1sMxJ0Tacv3RHbw
4479	Genes linked to gray hairs and unibrows are identified	2016-03-04 21:47:00	St. Louis Post-Dispatch	26926045	Not found	http://ct.moreover.com/?a=25693063809&p=1pl&v=1&x=h7bQnsTnVtSnMIwsHZGQtg
4480	Addio tinte? Scoperto il gene responsabile dei capelli grigi	2016-03-04 16:49:00	Fanpage Science	26926045	Non-English language	http://ct.moreover.com/?a=25690369172&p=1pl&v=1&x=UCZglWQdQz5ucdKIrlKFNg
4481	Addio tinte? Scoperto il gene responsabile dei capelli grigi	2016-03-04 16:49:00	Scienze fanpage	26926045	Non-English language	http://scienze.fanpage.it/addio-tinte-scoperto-il-gene-responsabile-dei-capelli-grigi/
4482	Genetik: Gene für graues Haar und Monobraue identifiziert	2016-03-04 15:55:00	Spektrum	26926045	Non-English language	http://ct.moreover.com/?a=25689766442&p=1pl&v=1&x=eoaUu0nBoMqUrI1vrmN6xw
4483	Gene da sobrancelha: uns com tanto, outros com tão pouco	2016-03-04 14:44:00	Notìcias ao Minuto	26926045	Non-English language	http://ct.moreover.com/?a=25689041451&p=1pl&v=1&x=QUcdQ0L6SE9UJK2c7OGxCA
4485	Scientists identify genes associated with gray hairs and unibrows	2016-03-04 12:00:00	The Sentinel-Echo	26926045	Not found	http://ct.moreover.com/?a=25687545106&p=1pl&v=1&x=Me56-iGBaxF7juT0PKmayw
4486	Cientistas identificam o gene responsável pelos cabelos grisalhos - ZAP	2016-03-04 10:45:00	ZAP	26926045	Non-English language	http://zap.aeiou.pt/cientistas-identificam-o-gene-responsavel-pelos-cabelos-grisalhos-103635
4488	Gene beeinflussen Form und Flle der Haare	2016-03-03 18:11:00	Deutsches Ärzteblatt	26926045	Non-English language	http://ct.moreover.com/?a=25679077155&p=1pl&v=1&x=2tQh4lt1DOY7_bAwWEwPIw
4489	First Gene for Gray Hair Found	2016-03-03 16:27:00	BioscienceTechnology	26926045	Not found	http://ct.moreover.com/?a=25677436893&p=1pl&v=1&x=qGOzQ-LMfKSaeCn-wLHIYQ
4493	VIEILLISSEMENT: Vers une thérapie génique contre les cheveux gris? – Nature Communications	2016-03-03 10:14:00	Santé blog	26926045	Non-English language	http://ct.moreover.com/?a=25673248286&p=1pl&v=1&x=VU5PCiBudyvOIfp_4zV0ZA
4494	¿Qué controla la aparición de las canas? Los científicos tienen la respuesta	2016-03-03 09:47:00	RT Network	26926045	Non-English language	http://ct.moreover.com/?a=25673034790&p=1pl&v=1&x=_Dij8LALrVhLVrpGBSaCnw
4495	Le gène qui donne des cheveux blancs a été identifié (il s'appelle IRF4)	2016-03-03 09:46:00	20minutes	26926045	Non-English language	http://ct.moreover.com/?a=25673045138&p=1pl&v=1&x=lwg_-02KsY78nT5Od1SyiA
4496	University College London study names IRF4 as the gene that causes hair to turn grey	2016-03-03 09:22:00	Informs	26926045	Not found	http://ct.moreover.com/?a=25672774988&p=1pl&v=1&x=sjKKqSgDdEspb4SDJO9KgQ
4497	Le gêne responsable des cheveux blancs identifié	2016-03-03 09:10:00	Free	26926045	Non-English language	http://ct.moreover.com/?a=25672353261&p=1pl&v=1&x=uHcwn-jmdeWd7IRtxQIJkA
4498	No cure for grey hair	2016-03-03 07:14:00	The Northern Echo	26926045	Not found	http://ct.moreover.com/?a=25671679230&p=1pl&v=1&x=7PYnfB2D1zluDTHTRFR1GA
4499	No cure for grey hair	2016-03-03 07:01:00	Penarth Times	26926045	Not found	http://ct.moreover.com/?a=25671576043&p=1pl&v=1&x=9KuQKgPPH_yMOAKmpo-jAg
4501	No cure for grey hair	2016-03-03 06:58:00	Tivy-Side Advertiser	26926045	Not found	http://ct.moreover.com/?a=25671541001&p=1pl&v=1&x=DpTFHmMSl4kmVSCgnMPUdg
4502	No cure for grey hair	2016-03-03 04:09:00	Chard and Ilminster News	26926045	Not found	http://ct.moreover.com/?a=25670253871&p=1pl&v=1&x=pYuAob2E6EKjPu_NIkl64w
4503	No cure for grey hair	2016-03-03 03:32:00	Winsford Guardian	26926045	Not found	http://ct.moreover.com/?a=25669986162&p=1pl&v=1&x=r5A93Tdof5M7wegriTFtFA
4504	No cure for grey hair	2016-03-03 03:29:00	Messenger	26926045	Not found	http://ct.moreover.com/?a=25669960201&p=1pl&v=1&x=CPhBIWIcXAId32hS2UVhHg
4505	No cure for grey hair	2016-03-03 03:15:00	Somerset County Gazette	26926045	Not found	http://ct.moreover.com/?a=25669862297&p=1pl&v=1&x=cghkCJbBS87dQZbJeQGD2w
4506	Genet for monobryn er funnet	2016-03-03 03:00:00	forskning.no	26926045	Non-English language	http://forskning.no/menneskekroppen-biologi-dna-kjonn-og-samfunn/2016/03/genet-monobryn-er-funnet
4507	No cure for grey hair	2016-03-03 01:08:00	Cotswold Journal	26926045	Not found	http://ct.moreover.com/?a=25668879091&p=1pl&v=1&x=bitY0A6VGd8tLl4DZ5gJog
4508	Fifty or More Shades of Gray Gene for Graying Hair Identified	2016-03-03 00:57:00	Big News Network	26926045	Not found	http://ct.moreover.com/?a=25674220019&p=1pl&v=1&x=3mi1uat_f-qSY0Y103Zy7A
4509	No cure for grey hair	2016-03-03 00:30:00	Bury Times	26926045	Not found	http://ct.moreover.com/?a=25668597345&p=1pl&v=1&x=fPcpXGCvEDhcy7kwciHfrQ
4510	???????????????	2016-03-03	The World Seeds	26926045	Non-English language	http://ct.moreover.com/?a=25673576223&p=1pl&v=1&x=vUXywjv7cNRDw3Kk5J5uTw
4511	????????????????????????	2016-03-03	??360????	26926045	Non-English language	http://www.bio360.net/news/show/22523.html
4512	Fifty (or More) Shades of Gray: Gene for Graying Hair Identified	2016-03-02 23:08:00	Mauritania Vox	26926045	Not found	http://ct.moreover.com/?a=25668445173&p=1pl&v=1&x=V3rOVXElO-H4sLVYOw4i6A
4515	No cure for grey hair - Health News	2016-03-02 21:43:00	NHS Choices	26926045	Not found	http://ct.moreover.com/?a=25667190198&p=1pl&v=1&x=uO4DIJN1bGGhTLzW3kmhVA
4516	Capelli ricci, lisci, grigi? Ecco i geni che contano - Le Scienze	2016-03-02 20:08:00	Le Scienze	26926045	Non-English language	http://ct.moreover.com/?a=25666339796&p=1pl&v=1&x=407qbuvWB6TH59dd1YtOUQ
4518	Scientists identify gene responsible for gray hair	2016-03-02 18:58:00	MetroNews US	26926045	Not found	http://ct.moreover.com/?a=25665853505&p=1pl&v=1&x=qn8v9YSTYCtxsN6NP0ZhFQ
4520	Capelli ricci, lisci, grigi? Ecco i geni che contano	2016-03-02 18:16:00	All News 24	26926045	Non-English language	http://ct.moreover.com/?a=25665327730&p=1pl&v=1&x=UG_JX7C6lZR0wX0gGY5BsA
4522	Scientists Say They’ve Found a Gene That Causes Gray Hair	2016-03-02 17:35:00	Health: News	26926045	Not found	http://ct.moreover.com/?a=25666064009&p=1pl&v=1&x=htTAYGHwj-KUJPRi5ykdZA
4526	Scientists identify genes associated with gray hairs and unibrows	2016-03-02 17:00:00	The Keene Sentinel	26926045	Not found	http://ct.moreover.com/?a=25664829742&p=1pl&v=1&x=gxEVwfLrJZAfgHrMj7DWMA
4530	Photovoltaik aus selbstorganisierenden supramolekularen Netzwerken	2016-03-02 15:45:00	Scinexx	26926045	Non-English language	http://ct.moreover.com/?a=25663711172&p=1pl&v=1&x=WxuAxdVQ2qFN0JrI6Z5rww
4533	20 Minuten - Der wahre Grund fr Clooneys graue Haare - News	2016-03-02 15:10:00	20 Minuten	26926045	Non-English language	http://ct.moreover.com/?a=25663344226&p=1pl&v=1&x=-TdqixQyWwtCHwTyqB-9JA
4534	Forschung: Wissenschaftler finden das Gen, das graue Haare macht	2016-03-02 14:50:00	Berliner Morgenpost	26926045	Non-English language	http://ct.moreover.com/?a=25663124559&p=1pl&v=1&x=RLN5TCV5bYJHYZdw-ceqvA
4537	Wissenschaftler finden das Gen, das graue Haare macht	2016-03-02 14:24:00	Hamburger Abendblatt	26926045	Non-English language	http://ct.moreover.com/?a=25662851612&p=1pl&v=1&x=9Vy9n8QEfRKlYgUnoBGx6g
4538	Scoperto il gene dei capelli grigi	2016-03-02 14:11:00	MSN	26926045	Non-English language	http://ct.moreover.com/?a=25662701457&p=1pl&v=1&x=lRDK0nRnSR_NEC3bN8J29A
4539	Going gray? It may be in your genes	2016-03-02 14:05:00	Belleville News-Democrat	26926045	Not found	http://ct.moreover.com/?a=25662915529&p=1pl&v=1&x=eOWZFBDuC36fVzxE3BTvtg
4540	Scientists identify genes associated with gray hairs and unibrows	2016-03-02 14:05:00	Lexington Herald Leader	26926045	Not found	http://ct.moreover.com/?a=25662659242&p=1pl&v=1&x=PMhNnwno_Y4cQRx0Tzn_Rw
4541	Going gray? It may be in your genes	2016-03-02 14:05:00	Kansas City Star	26926045	Not found	http://ct.moreover.com/?a=25662923802&p=1pl&v=1&x=5iPX3aebQiw2n1zk5kr5qw
4542	Going gray? It may be in your genes	2016-03-02 14:05:00	Raleigh News and Observer	26926045	Not found	http://ct.moreover.com/?a=25662881940&p=1pl&v=1&x=y-lCeZ1CiQbjQ9pxYrmBjQ
4543	Going gray? It may be in your genes	2016-03-02 14:05:00	The Wichita Eagle	26926045	Not found	http://ct.moreover.com/?a=25662908626&p=1pl&v=1&x=4ogQSqdugSfJECWimhOjbg
4545	Scientists identify genes associated with gray hairs and unibrows	2016-03-02 14:05:00	The Sacramento Bee	26926045	Not found	http://ct.moreover.com/?a=25662871085&p=1pl&v=1&x=p4G29xhlvhwa4OACGwpO0w
4547	Going gray? It may be in your genes	2016-03-02 14:05:00	The Fresno Bee	26926045	Not found	http://ct.moreover.com/?a=25662891983&p=1pl&v=1&x=5bU19RLQQtYLV3uSAwsflg
4548	Descubren el gen responsable de las canas	2016-03-02 14:01:00	Hola Doctor	26926045	Non-English language	http://ct.moreover.com/?a=25661971367&p=1pl&v=1&x=-HJXZeV20KDyS2UCYe6L-A
4549	Are we close to finding a way to stop hair turning grey?	2016-03-02 13:59:00	Littlehampton Gazette	26926045	Not found	http://ct.moreover.com/?a=25662748447&p=1pl&v=1&x=4Ngcjih9MEc187dMx2sw9Q
4551	Scoperto il gene dei capelli grigi	2016-03-02 13:55:00	Ok	26926045	Non-English language	http://ct.moreover.com/?a=25662506432&p=1pl&v=1&x=C8_LvtrtkUvmHN3R8YvG3g
4552	Brizzolati per colpa del Dna, scoperto il gene dei capelli bianchi	2016-03-02 13:27:00	Corriere della Sera	26926045	Non-English language	http://ct.moreover.com/?a=25662662954&p=1pl&v=1&x=aewvEQK8PjXtTl9ogrVcog
4553	Forscher finden Gen, das die Haare grau macht	2016-03-02 13:21:00	Die Welt	26926045	Non-English language	http://ct.moreover.com/?a=25662177610&p=1pl&v=1&x=fcl3HInDEL4kU-AWkHRfJw
4554	First gene linked to graying hair found	2016-03-02 13:09:00	AOL	26926045	Not found	http://ct.moreover.com/?a=25662035287&p=1pl&v=1&x=PDUdn7kUEsyi0lfdhlU-5Q
4555	L'étude santé du jour : bientôt la fin des cheveux blancs ?	2016-03-02 12:45:00	MetroNews France	26926045	Non-English language	http://ct.moreover.com/?a=25661868820&p=1pl&v=1&x=TeOdpB8z45EiUyVLiKpVjw
4556	????? ? ?????????? ?????? - ?????? ??????? ???, ???????????? ?????????? ??????	2016-03-02 12:43:00	strf.ru	26926045	Non-English language	http://ct.moreover.com/?a=25661766948&p=1pl&v=1&x=IS_2VEHZLkTgUYywrtUbJQ
4558	New 'grey hair' gene discovery could make silver locks history	2016-03-02 12:30:00	New Kerala	26926045	Not found	http://ct.moreover.com/?a=25661697830&p=1pl&v=1&x=lTYTxK_5MPER4P6aclt1NQ
4559	L'origine génétique des cheveux blancs enfin découverte	2016-03-02 12:12:00	Sciences et Avenir	26926045	Non-English language	http://ct.moreover.com/?a=25661468476&p=1pl&v=1&x=mro21JTTrNpnmQOaZiVJzw
4560	Derfor får du grått hår | ABC Nyheter	2016-03-02 12:02:00	ABC Nyheter	26926045	Non-English language	http://ct.moreover.com/?a=25661449803&p=1pl&v=1&x=Vd9qp9Z7NgObyNJj-VAiXg
4561	No cure for grey hair	2016-03-02 12:00:00	Bioportfolio	26926045	Not found	http://ct.moreover.com/?a=25666949239&p=1pl&v=1&x=GO7pB_mI7uhjPCZ0ev_KzA
4563	La genetica di monociglio e capelli grigi	2016-03-02 11:36:00	Focus.it	26926045	Non-English language	http://ct.moreover.com/?a=25661125784&p=1pl&v=1&x=FlWoJUfii67yFQ46lFKEtA
4564	New ‘grey hair’ gene discovery could make silver locks history	2016-03-02 11:21:00	The Siasat Daily	26926045	Not found	http://ct.moreover.com/?a=25660995591&p=1pl&v=1&x=1b8RBjQw3ZvbKfEsB22s5Q
4565	?????? ?????? ????	2016-03-02 11:15:00	Gazeta.ru	26926045	Non-English language	http://ct.moreover.com/?a=25663928814&p=1pl&v=1&x=IptcMDkwkbZ2Bal6n28A1Q
4567	?????? ??????? ????, ????????? ? "???????????" ? ???????? ???????	2016-03-02 10:38:00	??? ???????	26926045	Non-English language	http://ct.moreover.com/?a=25660597708&p=1pl&v=1&x=ggGTG3EgCNUSNCLYZgAPmA
4568	?szülésre hajlamosító gént azonosítottak	2016-03-02 10:35:00	Hirado	26926045	Non-English language	http://ct.moreover.com/?a=25660615552&p=1pl&v=1&x=VOB71tw87z5CcjLAcQ2t9A
4569	Erstes Gen für graue Haare gefunden	2016-03-02 10:19:00	Scinexx	26926045	Non-English language	http://ct.moreover.com/?a=25661009366&p=1pl&v=1&x=_Yi3SUnYaCwoot7CgsFF1w
4570	Forscher identifizierten Gen für graues Haar	2016-03-02 10:07:00	Kurier	26926045	Non-English language	http://ct.moreover.com/?a=25660720030&p=1pl&v=1&x=F0Fz1kVCPIkuXTpb52wNWQ
4571	Des gènes au poil	2016-03-02 09:47:00	FranceTV Info	26926045	Non-English language	http://ct.moreover.com/?a=25660399768&p=1pl&v=1&x=EsPJDNUbBVe-Cms2ytq01A
4572	Researchers find whole set of genes associated with human hair growth	2016-03-02 09:45:00	Informs	26926045	Not found	http://ct.moreover.com/?a=25660109096&p=1pl&v=1&x=UBV1vDF1kK5NVco3qNIc9g
4574	Forscher entdecken das Grauhaar-Gen	2016-03-02 08:37:00	Zebu (Das ist ein Gemeinschaftsblog von Joey, Sämi und Timi-Tim)	26926045	Non-English language	http://zebu.twoday.net/stories/1022550144/
4579	Los científicos encuentran el «gen de las canas»	2016-03-02 06:25:00	La Razon (ESP)	26926045	Non-English language	http://ct.moreover.com/?a=25659631868&p=1pl&v=1&x=i3CT4TFAuHXe_N39vJfXyg
4580	New ‘grey hair’ gene discovery could make silver locks history	2016-03-02 06:01:00	CanIndia	26926045	Not found	http://ct.moreover.com/?a=25664901085&p=1pl&v=1&x=E_utH8WbVhCezqBMRq7YmQ
4581	Fifty shades of gray (or more): gene for graying hair identified	2016-03-02 05:35:00	Channel NewsAsia	26926045	Not found	http://ct.moreover.com/?a=25658145997&p=1pl&v=1&x=HwNXiy1qugoJTwk8iivtGg
4582	Scientists identify gene for greying hair	2016-03-02 05:11:00	The Canberra Times	26926045	Not found	http://ct.moreover.com/?a=25657798168&p=1pl&v=1&x=fxxjUbRDLZ8cK_-LY1MTBQ
4583	First gene for grey hair found	2016-03-02 05:07:00	New Kerala	26926045	Not found	http://ct.moreover.com/?a=25657769602&p=1pl&v=1&x=QjQ7NpIuYRJHkFRMUj905g
4584	Gene for grey hair has been identified paving the way for new...	2016-03-02 05:07:00	Western Daily Press	26926045	Not found	http://ct.moreover.com/?a=25657768455&p=1pl&v=1&x=UPpECZloStBwXarjk35w5A
4586	Gene study gets to the roots of gray hair, thick beards and unibrows	2016-03-02 04:47:00	KCENG12	26926045	Not found	http://ct.moreover.com/?a=25657899264&p=1pl&v=1&x=wSnJ6K-B5eEJU8Vq-2CNug
4587	Ensimmäinen harmaita hiuksia aiheuttava geeni löytyi	2016-03-02 04:32:00	Helsingin Sanomat	26926045	Non-English language	http://ct.moreover.com/?a=25658713048&p=1pl&v=1&x=8JsE8l6qYtHC4aZ-zPot0w
4588	Scientists identify genes linked to gray hair, monobrow growth	2016-03-02 04:00:00	Pittsburgh Tribune Review	26926045	Not found	http://ct.moreover.com/?a=25657295332&p=1pl&v=1&x=Q9JcgyfoQDuZd-wKiwvIHQ
4590	Identifican genes culpables de que seamos canosos y barbudos	2016-03-02 02:48:00	MSN	26926045	Non-English language	http://ct.moreover.com/?a=25656726520&p=1pl&v=1&x=ecWboKgny9RaDfdrDs7oug
4592	Neue Studie: Forscher identifizieren das Grauhaar-Gen	2016-03-02 01:46:00	SPIEGEL ONLINE	26926045	Non-English language	http://ct.moreover.com/?a=25656293503&p=1pl&v=1&x=-RJZ8nwF07e9zkXn__dkvQ
4593	Scientists identify gene for greying hair	2016-03-02 00:48:00	Courier Mail	26926045	Not found	http://ct.moreover.com/?a=25655814295&p=1pl&v=1&x=WU_Aja0r2XgZWTapb1EVAQ
4594	Scientists identify gene for greying hair	2016-03-02 00:48:00	The Telegraph (Australia)	26926045	Not found	http://ct.moreover.com/?a=25655865101&p=1pl&v=1&x=6l6EmkANFT-e3N2s4BsK_Q
4595	Scientists identify gene for greying hair	2016-03-02 00:47:00	The Telegraph (Australia)	26926045	Not found	http://ct.moreover.com/?a=25655898595&p=1pl&v=1&x=t3L3kqNsOdzrpY8Wc4j2Ew
4596	Scientists identify gene for greying hair	2016-03-02 00:47:00	NT News	26926045	Not found	http://ct.moreover.com/?a=25655823946&p=1pl&v=1&x=U2kT_MW17523I_4xRgmrWw
4597	Scientists identify gene for greying hair	2016-03-02 00:47:00	Adelaide Now	26926045	Not found	http://ct.moreover.com/?a=25655824037&p=1pl&v=1&x=j4osEZltZRbz0i0FFaGU5w
4599	Scientists identify gene for greying hair	2016-03-02 00:47:00	The Australian	26926045	Not found	http://ct.moreover.com/?a=25655825007&p=1pl&v=1&x=3EsKwGYFmBnhuPVxLanawQ
4600	Scientists identify gene for greying hair	2016-03-02 00:47:00	The Herald Sun (AUS)	26926045	Not found	http://ct.moreover.com/?a=25655901819&p=1pl&v=1&x=vO-CuIrLspK2_24MZKjyNQ
4602	Scientists identify gene for greying hair	2016-03-02 00:19:00	Informs	26926045	Not found	http://ct.moreover.com/?a=25655563608&p=1pl&v=1&x=omIq0w3IHflZxk3tmvHWWA
4603	New insights into genetics of facial and scalp hair	2016-03-02 00:02:00	Eurogenes Blog	26926045	Not found	http://eurogenes.blogspot.com/2016/03/new-insights-into-genetics-of-facial.html
4605	????????????????	2016-03-02	??360????	26926045	Non-English language	http://www.bio360.net/news/show/22473.html
4607	Genetics of the Unibrow Revealed	2016-03-01 23:24:00	Yahoo! News UK	26926045	Not found	http://ct.moreover.com/?a=25655333253&p=1pl&v=1&x=GMEVhfzgFRLpvpomSNnaSQ
4608	Worried about grey hair? These scientists might have the answer.	2016-03-01 23:11:00	redOrbit	26926045	Not found	http://ct.moreover.com/?a=25655421310&p=1pl&v=1&x=_7u5_pKrX_ZeeMUB7dcy-A
4611	Fifty shades of gray (or more): gene for graying hair identified	2016-03-01 22:28:00	Yahoo! News UK	26926045	Not found	http://ct.moreover.com/?a=25654738082&p=1pl&v=1&x=hSiVU7B6dFLlk_vJhOsVXg
4612	Fifty shades of gray (or more): gene for graying hair identified	2016-03-01 22:28:00	Yahoo! News Singapore	26926045	Not found	http://ct.moreover.com/?a=25654785894&p=1pl&v=1&x=mggl_h8c_IsYNoJmJpbz5g
4614	Fifty shades of gray (or more): gene for graying hair identified	2016-03-01 22:28:00	Yahoo! News	26926045	Not found	http://ct.moreover.com/?a=25656533733&p=1pl&v=1&x=6HAZad1R9BHSHkP0qIi9Kg
4615	Fifty shades of gray (or more): gene for graying hair identified	2016-03-01 22:28:00	Yahoo! News India	26926045	Not found	http://ct.moreover.com/?a=25654698701&p=1pl&v=1&x=F0iOZpqIQeXlX3qD9ICyCA
4616	Researchers Identify Gene for Gray Hair: IRF4	2016-03-01 22:05:00	Informs	26926045	Not found	http://ct.moreover.com/?a=25654456804&p=1pl&v=1&x=mDhuS15sJQVosHSffw6hWQ
4617	Scientists identify gene for greying hair	2016-03-01 21:33:00	Geelong Advertiser	26926045	Not found	http://ct.moreover.com/?a=25655855570&p=1pl&v=1&x=9d1MO-gXJmQxN9HVDrSKMw
4618	Scientists report finding 'gray hair' gene	2016-03-01 21:33:00	KAIT-TV	26926045	Not found	http://ct.moreover.com/?a=25654239054&p=1pl&v=1&x=vB0ix558k8Y6kXQrsOlkFg
4619	Scientists report finding 'gray hair' gene	2016-03-01 21:33:00	KCENG12	26926045	Not found	http://ct.moreover.com/?a=25654271289&p=1pl&v=1&x=M39h5sVj_AUDfPgD_s2C0g
4620	Scientists report finding 'gray hair' gene	2016-03-01 21:33:00	WTVM	26926045	Not found	http://ct.moreover.com/?a=25654477346&p=1pl&v=1&x=4yK827eIwis8YY-8lZMzFA
4621	Scientists report finding 'gray hair' gene	2016-03-01 21:33:00	WAND 17	26926045	Not found	http://ct.moreover.com/?a=25654484646&p=1pl&v=1&x=g5rnBS7T64THTza9gGLgrA
4622	Scientists report finding 'gray hair' gene	2016-03-01 21:33:00	WCAX	26926045	Not found	http://ct.moreover.com/?a=25654521333&p=1pl&v=1&x=iCU-TDllWlhQEhQZEWtZ5A
4623	Scientists report finding 'gray hair' gene	2016-03-01 21:33:00	Mississippi News Now	26926045	Not found	http://ct.moreover.com/?a=25654209927&p=1pl&v=1&x=n0mZJzYVdcrQ2cDkXY3YwQ
4624	Scientists report finding 'gray hair' gene	2016-03-01 21:33:00	KUSI News	26926045	Not found	http://ct.moreover.com/?a=25655310457&p=1pl&v=1&x=q0VDTG6Vopv7s_e7xd2YqA
4625	Scientists report finding 'gray hair' gene	2016-03-01 21:33:00	KPLC 7 News	26926045	Not found	http://ct.moreover.com/?a=25654243674&p=1pl&v=1&x=itIjqsqLkH9mizD2_X8yaA
4626	Going gray? It’s in your genes	2016-03-01 21:30:00	Newsweek	26926045	Not found	http://ct.moreover.com/?a=25654192526&p=1pl&v=1&x=bQgCqYHgi36ZmXaA9MyEAg
4630	Fifty shades of gray (or more): gene for graying hair identified	2016-03-01 21:21:00	Daily Mail	26926045	Not found	http://ct.moreover.com/?a=25654088390&p=1pl&v=1&x=YEPt8xlgDaaCr-c2W3tjKA
4632	Fifty shades of gray (or more): gene for graying hair identified	2016-03-01 21:19:00	Philly.com	26926045	Not found	http://ct.moreover.com/?a=25654115656&p=1pl&v=1&x=OLdcAQJCGavT6MdgPQXSuA
4637	Gray Hair Gene May Explain Why Hair Loses Pigment	2016-03-01 20:37:00	Headlines & Global News	26926045	Not found	http://ct.moreover.com/?a=25653767429&p=1pl&v=1&x=x9ztV14rDidtolqHXZoZYw
4644	Scientists Report Finding ‘Gray Hair’ Gene	2016-03-01 18:54:00	Doctors Lounge	26926045	Not found	http://ct.moreover.com/?a=25652727734&p=1pl&v=1&x=Vcw1W0h1lDh6YbtHSPUqDg
4646	First gene for grey hair found	2016-03-01 18:19:00	Noodls	26926045	Not found	http://ct.moreover.com/?a=25652367360&p=1pl&v=1&x=oA_yFB-ZTwtP35mTgB6_aA
4654	Encuentran los genes culpables de que seamos canosos, barbudos y cejijuntos	2016-03-01 17:12:00	El Confidencial	26926045	Non-English language	http://ct.moreover.com/?a=25652037194&p=1pl&v=1&x=24VE_kncD6HPaeg_giCz2Q
4655	Scientists Report Finding 'Gray Hair' Gene	2016-03-01 17:00:00	Philly.com	26926045	Not found	http://ct.moreover.com/?a=25653175136&p=1pl&v=1&x=hNgaVoallEEbIDuC4nkHGQ
4656	Scientists Report Finding 'Gray Hair' Gene	2016-03-01 17:00:00	US News Health	26926045	Not found	http://ct.moreover.com/?a=25651944309&p=1pl&v=1&x=z41MQttYWJfkX1LqlnFXfw
4659	Scientists Pinpoint Genes for Unibrow and Going Grey	2016-03-01 16:37:00	WLEC News	26926045	Not found	http://www.wlec.com/health/scientists-pinpoint-genes-for-unibrow-and-going-grey/
4660	Scientists Pinpoint Genes for Unibrow and Going Grey	2016-03-01 16:37:00	WLEC News	26926045	Not found	http://www.wlec.com/health/scientists-pinpoint-genes-for-unibrow-and-going-grey-2/
4661	The Genes Behind Your Weird Hair	2016-03-01 16:36:00	Mauritania Vox	26926045	Not found	http://ct.moreover.com/?a=25651613326&p=1pl&v=1&x=uB4r21SzH0jo8wGax3TGyg
4666	Här är genen som kan ge dig gråa hår	2016-03-01 16:04:00	Göteborgs-Posten	26926045	Non-English language	http://ct.moreover.com/?a=25651107812&p=1pl&v=1&x=t8ow_emgJ8Iq8yp1hZVvDQ
4668	¿Calvo, unicejo, canoso? Echa la culpa a 10 genes	2016-03-01 16:02:00	El País	26926045	Non-English language	http://ct.moreover.com/?a=25651919325&p=1pl&v=1&x=4Gj85UK-1oLZGyOR6vcLwg
4670	Discovery of grey hair gene could lead to new treatments	2016-03-01 16:00:00	Yahoo! News UK	26926045	Not found	http://ct.moreover.com/?a=25651028133&p=1pl&v=1&x=F38rtXGCnZruGQT32KdFGw
4671	Encuentran los genes culpables de que seamos canosos, barbudos y cejijuntos	2016-03-01 16:00:00	SINC - Servicio de Información y Noticias Científicas	26926045	Non-English language	http://ct.moreover.com/?a=25651649011&p=1pl&v=1&x=aW0jtBsQmA-I52i-7dbylQ
4672	Erstes Gen für graue Haare entdeckt	2016-03-01 16:00:00	wissenschaft.de	26926045	Non-English language	http://ct.moreover.com/?a=25651561877&p=1pl&v=1&x=4L9woaCBYPR8pO1zxT2YKw
4673	Scientists Report Finding 'Gray Hair' Gene	2016-03-01 16:00:00	Lincoln Journal Star	26926045	Not found	http://ct.moreover.com/?a=25659920593&p=1pl&v=1&x=b1Igw9-VGInbpnaotTvM_w
4675	Scientists Report Finding 'Gray Hair' Gene	2016-03-01 16:00:00	Winona Daily News	26926045	Not found	http://ct.moreover.com/?a=25660981681&p=1pl&v=1&x=6u1czPeZSl1ug_kH_g1UHw
4678	Las canas aparecen antes en Europa	2016-03-01 04:17:00	La Vanguardia	26926045	Non-English language	http://ct.moreover.com/?a=25651149639&p=1pl&v=1&x=dLJV9eIY5mrG05WmyRDkYQ
4679	????????? ??????? ??????? ?? ????? ???????????? ??????? ??????????	2018-02-02 12:06:00	N+1: ??????? ??????, ???????, ????????	26955885	Non-English language	https://nplus1.ru/news/2018/02/02/gwas-insomnia
4680	Global study reveals genes as major cause of inflammatory diseases	2016-03-31 01:04:00	Noodls	26974007	Not found	http://ct.moreover.com/?a=26001922556&p=1pl&v=1&x=BvyWIGO5-rDBwOWjHZA_DA
4681	Entzündungen - gemeinsame genetische Ursachen entdeckt	2016-03-23 14:21:00	LABO Online	26974007	Non-English language	http://ct.moreover.com/?a=25918490440&p=1pl&v=1&x=0Z1bYqytYQZR5g70jea9Iw
4683	Entzündliche Erkrankungen: Gemeinsamer Nenner	2016-03-16 13:18:00	DocCheck News	26974007	Non-English language	http://ct.moreover.com/?a=25832088548&p=1pl&v=1&x=Jho4goiBrRqpnlAuvhHBwg
4684	Genstudie viser sammenheng mellom fem ulike sykdommer	2016-03-16 03:00:00	forskning.no	26974007	Non-English language	http://forskning.no/medisin-sykdommer-dna/2016/03/genstudie-finner-sammenheng-mellom-fem-ulike-sykdommer
4685	Same, but different? Genetic analysis of five immune mediated diseases reveals molecular taxonomy of chronic inflammation	2016-03-15 18:50:00	AlphaGalileo	26974007	Not found	http://ct.moreover.com/?a=25821637516&p=1pl&v=1&x=dU_hOsAwg13kJFrJ1qeK9Q
4687	Gemeinsame genetische Ursachen vieler entzündlicher Erkrankungen entdeckt	2016-03-15 04:32:00	Informationsdienst Wissenschaft	26974007	Non-English language	http://ct.moreover.com/?a=25813259069&p=1pl&v=1&x=0Cf_m6vIlVy9zo4mjV10yw
4688	Gemeinsame genetische Ursachen vieler entzündlicher Erkrankungen entdeckt	2016-03-14 18:03:00	Jura Forum	26974007	Non-English language	http://ct.moreover.com/?a=25808045721&p=1pl&v=1&x=BgEZ7vJ4doM0TkV28MSwhw
4689	Gemeinsame genetische Ursachen vieler entzündlicher Erkrankungen entdeckt	2016-03-14 16:24:00	Noodls	26974007	Non-English language	http://ct.moreover.com/?a=25807040002&p=1pl&v=1&x=YiWSk_Sh6etHSqfa240x6g
4692	ALZFORUM | NETWORKING FOR A CURE	2016-03-25 23:16:00	Alzforum	26993346	Not found	http://ct.moreover.com/?a=25945318706&p=1pl&v=1&x=_e1x3WNaclae_F4qugrEIQ
4703	Human longevity is influenced by many genetic variants: evidence from 75,000 UK Biobank participants.	2016-04-01 23:16:00	Alzforum	27015805	Not found	http://ct.moreover.com/?a=26027056375&p=1pl&v=1&x=Ecnko91krq3nUUEYSCxlvw
4704	Myopie: Wie bremsen wir den Trend zur Kurzsichtigkeit?	2017-05-08 16:43:00	Spektrum	27020472	Non-English language	http://ct.moreover.com/?a=30497580137&p=1pl&v=1&x=vMAxSN2bSfKEWagVV8Be9g
4705	Myopie: Wie bremsen wir den Trend zur Kurzsichtigkeit?	2017-05-08 10:00:00	Spektrum	27020472	Non-English language	http://ct.moreover.com/?a=30494053615&p=1pl&v=1&x=DiqOrxjGlYLuVvjob9czNw
4707	Neue genetische Risikofaktoren entdeckt	2016-04-27 07:10:00	Biermann Medizin	27020472	Non-English language	http://ct.moreover.com/?a=26327714691&p=1pl&v=1&x=EJhH1-ynXob5W7c83vVtzg
4708	Weitere genetische Risikofaktoren für Kurzsichtigkeit entdeckt	2016-04-26 17:12:00	LaborPraxis	27020472	Non-English language	http://ct.moreover.com/?a=26318450186&p=1pl&v=1&x=D4LHzVcgCvjg9XEw65sdjA
4709	Myopie: Risikogen für Leseratten	2016-04-26 12:23:00	DocCheck News	27020472	Non-English language	http://ct.moreover.com/?a=26316699520&p=1pl&v=1&x=3vTl7wgLLR5g3z7CEAPHnw
4710	Identifican 9 factores de riesgo genéticos vinculados a la miopía	2016-04-25 23:17:00	Jano	27020472	Non-English language	http://ct.moreover.com/?a=26308646130&p=1pl&v=1&x=-7dOF-_2dHKG7A6ivXCBRg
4711	Neue genetische Risikofaktoren entdeckt	2016-04-25 14:00:00	MTA Dialog	27020472	Non-English language	http://ct.moreover.com/?a=26303749714&p=1pl&v=1&x=WzRvNqOYE7rutYjX1TwBjw
4712	New genetic risk factors for myopia discovered	2016-04-22 08:00:00	Medical News Today	27020472	Not found	http://ct.moreover.com/?a=26269534521&p=1pl&v=1&x=8_j-JkogqSmGdLhwAHq25Q
4713	New genetic risk factors for myopia discovered	2016-04-21 16:43:00	Informationsdienst Wissenschaft	27020472	Not found	http://ct.moreover.com/?a=26261013587&p=1pl&v=1&x=6zeYxjHreb6hmmytDMrGAA
4714	Neue genetische Risikofaktoren für Kurzsichtigkeit entdeckt	2016-04-21 16:43:00	Informationsdienst Wissenschaft	27020472	Non-English language	http://ct.moreover.com/?a=26261013572&p=1pl&v=1&x=sIoFst5o13e1pRkmZse3qQ
4715	Genome-wide interaction study of brain beta-amyloid burden and cognitive impairment in Alzheimer's disease.	2016-04-01 23:16:00	Alzforum	27021820	Not found	http://ct.moreover.com/?a=26027055601&p=1pl&v=1&x=PScSpkOxeRas-4WAqpskVA
4716	Genome-wide interaction study of brain beta-amyloid burden and cognitive impairment in Alzheimer’s disease	2016-03-29 17:16:00	Bioportfolio	27021820	Not found	http://ct.moreover.com/?a=25985010308&p=1pl&v=1&x=z3phpFnF2pSv1BKOUl8oZw
4717	Genomewide interaction study of brain betaamyloid burden and cognitive impairment in Alzheimers disease	2016-03-29 17:10:00	Bioportfolio	27021820	Not found	http://ct.moreover.com/?a=25984963386&p=1pl&v=1&x=e7VPbE2aEOCR93PIa3LoAg
4719	Researchers discover genes that influence cannabis use	2016-03-31 15:50:00	Noodls	27023175	Not found	http://ct.moreover.com/?a=26010021296&p=1pl&v=1&x=K5WcD8EY27KhfvX0WaOC0w
4722	Maconha (vídeo)	2017-11-02 13:07:00	ScienceBlogs Brasil - Blogs de Ciência	27028160	Non-English language	http://scienceblogs.com.br/socialmente/2017/11/maconha-video/?utm_source=feedburner&utm_medium=feed&utm_campaign=Feed%3A+lablogatorios+%28ScienceBlogs+Main%29
4723	Maconha (vídeo)	2017-11-02 13:07:00	Ciência - Uma Vela no Escuro	27028160	Non-English language	http://scienceblogs.com.br/socialmente/2017/11/maconha-video/
4725	Scientists Found a Gene for Pot Addiction	2016-04-02 02:01:00	The Daily Beast	27028160	Not found	http://ct.moreover.com/?a=26028174266&p=1pl&v=1&x=LgLI1fxxmP_SkMYT-PSuRA
4726	Genetic Factors Associated With Cannabis Dependence Identified	2016-04-01 14:22:00	MPR	27028160	Not found	http://ct.moreover.com/?a=26022132885&p=1pl&v=1&x=piL4A3quJEvQg6V4FZJx0g
4727	Genetic Factors Associated With Cannabis Dependence Identified	2016-04-01 00:13:00	Doctors Lounge	27028160	Not found	http://ct.moreover.com/?a=26014647400&p=1pl&v=1&x=v5TLtMBdIn3fM7oDUGe27g
4728	Genetic Factors Associated With Cannabis Dependence Identified	2016-03-31 23:59:00	Physician's Briefing	27028160	Not found	http://ct.moreover.com/?a=26014537056&p=1pl&v=1&x=zkVKx28bEpTEjxkDfJoMSA
4729	Marijuana addiction linked to genetics | Fox News	2016-03-31 15:40:00	FOX News	27028160	Not found	http://ct.moreover.com/?a=26010136023&p=1pl&v=1&x=xPWyl0Wa6Ti4uJ2g10RMOg
4730	Marijuana Addiction Linked to Genetics	2016-03-31 14:44:00	Yahoo! News	27028160	Not found	http://ct.moreover.com/?a=26009557832&p=1pl&v=1&x=0NINQdzbr_WZpBA-_39BjA
4731	Marijuana Addiction Linked to Genetics	2016-03-31 14:44:00	Yahoo! News UK	27028160	Not found	http://ct.moreover.com/?a=26009482404&p=1pl&v=1&x=ZwiNZ81SXC1P65UIgoWR7Q
4735	New Genome-Wide Analysis Links Marijuana Dependence and Major Depression	2016-03-30 17:58:00	Informs	27028160	Not found	http://ct.moreover.com/?a=25998298957&p=1pl&v=1&x=0gQCPKRbeymbyW_34QevMw
4737	Genes May Link Risks for Pot Use, Depression	2016-03-30 17:06:00	Doctors Lounge	27028160	Not found	http://ct.moreover.com/?a=25997772875&p=1pl&v=1&x=EsjJCY1TZpdFF-8nug8UOA
4739	Genes May Link Risks for Pot Use, Depression	2016-03-30 16:00:00	Philly.com	27028160	Not found	http://ct.moreover.com/?a=25999017380&p=1pl&v=1&x=61JovyPy4sazRvtrQvUQYw
4740	Genes May Link Risks for Pot Use, Depression	2016-03-30 16:00:00	US News Health	27028160	Not found	http://ct.moreover.com/?a=25997558076&p=1pl&v=1&x=m7onDIiwXdz9yKe_w1hwiw
4742	Genome-wide association study of cannabis dependence	2016-03-30 15:08:00	Today Topics	27028160	Not found	http://feedproxy.google.com/~r/healthtopicstoday/~3/wxJxPZa2heg/
4744	Genome-wide association study of cannabis dependence	2016-03-30 15:00:00	Medical News Today	27028160	Not found	http://ct.moreover.com/?a=25997251227&p=1pl&v=1&x=CIgMDbdn-j1cjCyjuTROhA
4745	Genes May Link Risks for Pot Use, Depression	2016-03-30 12:00:00	Drugs.com	27028160	Not found	http://ct.moreover.com/?a=25998250249&p=1pl&v=1&x=uiS5rOg2TgIoWXNAy9ZUDQ
4748	ESPÉRANCE de VIE: 2 variantes génétiques la raccourcissent de 3 ans – Nature Communications	2016-04-04 09:31:00	Santé blog	27029810	Non-English language	http://ct.moreover.com/?a=26051141803&p=1pl&v=1&x=wwIzinJMC2s6CJXPJyI5SQ
4749	Scoperti i geni che accorciano la vita, “da uno a tre anni in meno”	2016-04-03 18:35:00	All News 24	27029810	Non-English language	http://ct.moreover.com/?a=26044872636&p=1pl&v=1&x=09D11yaPRPAbmmJ6lkvCzw
4750	¿Corre riesgo de sufrir una muerte temprana? Hallan los genes que reducen la esperanza de vida	2016-04-01 17:43:00	RT Network	27029810	Non-English language	http://ct.moreover.com/?a=26024234026&p=1pl&v=1&x=1O1whzTYQH4jdNkNdaHPpA
4753	Gene changes may affect lifespan: study	2016-03-31 19:21:00	China.org	27029810	Not found	http://ct.moreover.com/?a=26012180364&p=1pl&v=1&x=kVsCOiyVqMMpSBn7aalnUg
4754	DNA changes may affect a person's lifespan	2016-03-31 19:17:00	The Medical News	27029810	Not found	http://ct.moreover.com/?a=26012424189&p=1pl&v=1&x=zumOZcPN0E3ST4ZWa4RJaA
4761	The genes that can cut your lifespan by up to FOUR YEARS	2016-03-31 11:29:00	Daily Mail	27029810	Not found	http://ct.moreover.com/?a=26007279131&p=1pl&v=1&x=3Dmr-nf1XKryL-R8j_mcIQ
4767	Children who are more sensitive may also respond to psychotherapy better according to genetic research	2016-05-11 14:06:00	Medical News Today	27043157	Not found	http://ct.moreover.com/?a=26491934516&p=1pl&v=1&x=7RhEZIVB5gd91HIHUhL-_Q
4768	Children who are more sensitive may also respond to psychotherapy better according to genetic research	2016-05-11 13:05:00	Today Topics	27043157	Not found	http://feedproxy.google.com/~r/healthtopicstoday/~3/V6lJubsrt28/
4769	Genetic biomarkers may predict response to psychological treatments in anxious children	2016-05-10 12:22:00	The Medical News	27043157	Not found	http://ct.moreover.com/?a=26478281525&p=1pl&v=1&x=UwdOCCjtR_ffo8E_Hqm8Bw
4770	Children who are more sensitive may also respond to psychotherapy better according to genetic research	2016-05-09 20:57:00	AlphaGalileo	27043157	Not found	http://ct.moreover.com/?a=26470737766&p=1pl&v=1&x=GWk-y-DVaY9GFJZKwbQ21g
4776	Large study uncovers genes linked to intelligence	2017-05-22 19:09:00	Rocket News	27046643	Not found	http://ct.moreover.com/?a=30660755153&p=1pl&v=1&x=wUIagFiVDG0vjoiHF6ok0w
4784	Neonati: più è grande la testa, più saranno intelligenti	2016-09-27 12:29:00	MSN	27046643	Non-English language	http://ct.moreover.com/?a=28095236533&p=1pl&v=1&x=2W4i1Et3iE3JruomgPGl8g
4785	Neonati: più è grande la testa, più saranno intelligenti	2016-09-27 08:02:00	Ok	27046643	Non-English language	http://ct.moreover.com/?a=28092841739&p=1pl&v=1&x=jPLagRxOxjqvKrRY4sGP9g
4789	Florence Magrangeas, Rowan Kuiper, Hervé Avet-Loiseau, Wilfried Gouraud, Catherine Guérin-Charbonnel, et al.. A Genome-Wide Association Study Identifies a Novel Locus for Bortezomib-Induced Peripheral Neuropathy in European Multiple Myeloma Patients : GWA	2016-05-10 14:21:00	HAL Archives-Ouvertes	27060151	Not found	http://ct.moreover.com/?a=26479258564&p=1pl&v=1&x=I78qUA6cj3Da53zpInsazw
4790	La perte du chromosome Y augmenterait le risque d'Alzheimer	2017-03-24 16:17:00	Sciences et Avenir	27064253	Non-English language	http://ct.moreover.com/?a=30006932545&p=1pl&v=1&x=boMlaV-iwDPGTuQvBK4yxg
4792	La perte du chromosome Y augmenterait le risque d'Alzheimer	2016-05-24 13:37:00	Sciences et Avenir	27064253	Non-English language	http://ct.moreover.com/?a=26643722832&p=1pl&v=1&x=waWACTa9Porra_acYuVu_Q
4793	Mosaic loss of chromosome Y is associated with common variation near TCL1A	2016-04-11 16:28:00	Bioportfolio	27064253	Not found	http://ct.moreover.com/?a=26138831579&p=1pl&v=1&x=ooJdUVzGWHLVF8p8NDqVSg
4797	Researchers discover genes strongly associated with PACG	2016-04-12 04:10:00	Shanghai Daily	27064256	Not found	http://ct.moreover.com/?a=26144923359&p=1pl&v=1&x=5u0psFtFoEwz3z8BtuHU7A
4798	Researchers discover genes strongly associated with PACG	2016-04-12 02:41:00	China.org	27064256	Not found	http://ct.moreover.com/?a=26144209153&p=1pl&v=1&x=9qvGUNYhLaiO6CVpDQqqBg
4799	Discovered Genes Reveal Novel Insights Into Biology Of Glaucoma	2016-04-11 06:17:00	Noodls	27064256	Not found	http://ct.moreover.com/?a=26132843370&p=1pl&v=1&x=SUhvn8IydqNThujnXjtoUw
4801	Scientists uncover five genetic markers for glaucoma	2016-04-05 12:39:00	Medical News Today	27064256	Not found	http://ct.moreover.com/?a=26065827093&p=1pl&v=1&x=5Ku25xO4IsqtWk52pHS0yQ
4803	NeuroBreak: Stimulation Device Faces Ban; Prescribing Heroin	2016-04-26 16:25:00	MedPage Today	27067015	Not found	http://ct.moreover.com/?a=26318068527&p=1pl&v=1&x=DCruHCUjRt91ux_XI_2ZWg
4806	?????? ????? ???, ?????????? ?? ???????? ????????	2016-04-14 09:19:00	Gazeta.ru	27068588	Non-English language	http://ct.moreover.com/?a=26173743368&p=1pl&v=1&x=GaIkhddPAHXocN0GrZzvHQ
4811	Genfehler erhht Anflligkeit auf Mikroangiopathie	2016-04-08 16:25:00	Deutsches Ärzteblatt	27068588	Non-English language	http://ct.moreover.com/?a=26107308496&p=1pl&v=1&x=IUZfIhepUTv1WXmQ6by58Q
4816	[Articles] Identification of additional risk loci for stroke and small vessel disease: a meta-analysis of genome-wide association studies	2016-04-08 00:01:00	Bioportfolio	27068588	Not found	http://ct.moreover.com/?a=26098179007&p=1pl&v=1&x=G4IbrXSflGYCRB0T3NmfZw
4817	?????? ????????? ????? ????????? ? ?????????? ????? ?? ?????????	2018-04-28 17:24:00	N+1: ??????? ??????, ???????, ????????	27089181	Non-English language	https://nplus1.ru/news/2018/04/28/depression
4819	La felicidad está en tu ADN	2017-06-20 05:29:00	La Vanguardia	27089181	Non-English language	http://ct.moreover.com/?a=30955207510&p=1pl&v=1&x=CwU21n2zLnPnIZ2b0GFRJw
4821	Las 4 claves esenciales para alcanzar la felicidad	2017-04-10 17:02:00	infobae	27089181	Non-English language	http://ct.moreover.com/?a=30187895419&p=1pl&v=1&x=-gngY2V1MGDgDna5_B2WeA
4823	GWAS ? ?????????????: ??????????? ? ??????? ??????????	2016-12-09 13:31:00	"&#1041;&#1080;&#1086;&#1084;&#1086;&#1083;&#1077;&#1082;&#1091;&#1083;&#1072;"	27089181	Non-English language	http://biomolecula.ru/content/2084
4827	Zufriedenheit: (K)eine Einstellungssache	2016-07-11 12:54:00	DocCheck News	27089181	Non-English language	http://ct.moreover.com/?a=27221967314&p=1pl&v=1&x=gvuYQNUcHbgJtQYUeS-R9w
4828	Das Glück liegt (nicht) in einzelnen Genen	2016-07-02 07:00:00	MTA Dialog	27089181	Non-English language	http://ct.moreover.com/?a=27119720128&p=1pl&v=1&x=vx9tVjPJHxc1NZ2gt-QGFQ
4829	La felicidad está en tu ADN	2016-06-04 04:00:00	La Vanguardia	27089181	Non-English language	http://ct.moreover.com/?a=26771149308&p=1pl&v=1&x=8FBRf1lvZtZILlgjlrMdbA
4830	La felicidad y la depresión están superpuestas a nivel genético	2016-05-14 00:55:00	Madrid	27089181	Non-English language	http://ct.moreover.com/?a=26522998131&p=1pl&v=1&x=CXOQSly4nuFzNgskTHOTbQ
4831	Study finds genes which play a role in how far you go in education	2016-05-12 10:29:00	Daily Mail	27089181	Not found	http://ct.moreover.com/?a=26502449302&p=1pl&v=1&x=bZrk_eJzgUr2JG-zBIXQGQ
4833	Erbliche Lebenszufriedenheit: Die Glücklichen und die Gene	2016-05-04 08:07:00	Frankfurter Allgemeine	27089181	Non-English language	http://www.faz.net/aktuell/wissen/leben-gene/gene-und-lebenszufriedenheit-haengen-zusammen-14211916.html
4835	Laaja tutkimus: Geeneillä yhteys onnellisuuteen	2016-05-02 08:04:00	Uusi Suomi	27089181	Non-English language	http://ct.moreover.com/?a=26381725866&p=1pl&v=1&x=HQW2-T6VtqTXA_t5SqhsIw
4836	Ecco i geni legati a felicità, depressione e nevrosi	2016-05-02 06:17:00	Wired.it	27089181	Non-English language	http://ct.moreover.com/?a=26381679893&p=1pl&v=1&x=PkpeReYYPjy6n_8gbvFiSg
4837	Happiness genes located for the first time	2016-05-01 07:00:00	Medical News Today	27089181	Not found	http://ct.moreover.com/?a=26372441426&p=1pl&v=1&x=AldC5sQfF11r5f0wO_SvMw
4838	Medical News Today: Happiness genes located for the first time	2016-05-01 07:00:00	Rocket News	27089181	Not found	http://ct.moreover.com/?a=26373098160&p=1pl&v=1&x=8X-AjRegZCY7AvRSK-3AwA
4839	E se lhe dissermos que a felicidade é genética?	2016-04-28 16:46:00	MSN	27089181	Non-English language	http://ct.moreover.com/?a=26344040521&p=1pl&v=1&x=k9zhXPRbxcp0d5UNAVNv_w
4840	E se lhe dissermos que a felicidade é genética?	2016-04-27 18:18:00	Notìcias ao Minuto	27089181	Non-English language	http://ct.moreover.com/?a=26332293830&p=1pl&v=1&x=GArFqv3-Nf_liU_Y7dh9lQ
4842	Identificati i geni della felicità	2016-04-27 14:02:00	Scienza e Salute	27089181	Non-English language	http://scienzaesalute.blogosfere.it/post/560724/identificati-i-geni-della-felicita
4843	Forscher entschlüsseln zum ersten Mal Glücksgene - Video	2016-04-27 12:43:00	FOCUS Online	27089181	Non-English language	http://ct.moreover.com/?a=26328750948&p=1pl&v=1&x=5CEUZ02xFL5UAiO2gQXldA
4844	Scoperti i geni della felicità	2016-04-27 10:49:00	MSN	27089181	Non-English language	http://ct.moreover.com/?a=26327577452&p=1pl&v=1&x=46LIJp-uqKK_BjE5p6RewQ
4845	Scoperti i geni della felicità	2016-04-27 09:59:00	Ok	27089181	Non-English language	http://ct.moreover.com/?a=26327086993&p=1pl&v=1&x=jHsrLLbipenHW-0P29vmig
4847	New 'happiness gene' discovered	2016-04-26 16:20:00	MetroNews US	27089181	Not found	http://ct.moreover.com/?a=26318045918&p=1pl&v=1&x=dxOkjTmmcTmk6Y0ZdiKiZA
4848	Fine dining comes to Grand Central with Agern by Claus Meyer	2016-04-26 16:15:00	MetroNews US	27089181	Not found	http://ct.moreover.com/?a=26317903768&p=1pl&v=1&x=BqXKuPTVnBVvIH-jMJXPZg
4850	Das Glück liegt in den Genen	2016-04-26 10:41:00	Scinexx	27089181	Non-English language	http://ct.moreover.com/?a=26313111285&p=1pl&v=1&x=Y-eT_5C4WStvwVlpm5J6pg
4851	Is happiness in your DNA? Study discovers genes that boost our mood	2016-04-26 10:18:00	Daily Mail	27089181	Not found	http://ct.moreover.com/?a=26314018641&p=1pl&v=1&x=2P-AvFtJ1z4Lei28gyfDzw
4852	Genetic Overlap between Happiness, Depression Discovered	2016-04-26 07:56:00	Fars News Agency	27089181	Not found	http://ct.moreover.com/?a=26312666492&p=1pl&v=1&x=gT-2M6ZxeO3jTG3VUkRwxw
4853	WIRED Awake: 10 must-read articles for 26 April (Wired UK)	2016-04-26 06:40:00	Wired.co.uk	27089181	Not found	http://ct.moreover.com/?a=26312291112&p=1pl&v=1&x=sCejrmx81V7HlrT-BUukMw
4854	Genetic Overlap Between Happiness And Depression Discovered, Scientists Reveal	2016-04-26	Biospace	27089181	Not found	http://ct.moreover.com/?a=26317232474&p=1pl&v=1&x=JnoMFpZRPKaUSFtrgi5K9Q
4855	Is Happiness In Your Genes?	2016-04-25 21:44:00	Medical Daily	27089181	Not found	http://ct.moreover.com/?a=26307914623&p=1pl&v=1&x=GRZ-UDiguSUjs9RJjJaTCw
4860	Por primera vez identifican variantes genéticas de la felicidad	2016-04-25 19:49:00	El Ciudadano	27089181	Non-English language	http://ct.moreover.com/?a=26307218707&p=1pl&v=1&x=4SsMGlkY77WPTCYqr2XT-A
4861	The First Happiness Genes Have Been Located	2016-04-25 15:30:00	Technobahn	27089181	Not found	http://w2.technobahn.com/articles/2016042515300072.html
4866	VU Amsterdam scientists have found a genetic overlap between happiness and depression	2016-04-25 08:40:00	Noodls	27089181	Not found	http://ct.moreover.com/?a=26300113382&p=1pl&v=1&x=wO6BclJs621yT671wSh7KQ
4868	????? ? ?????????? ?????? - ? ??????? ? ????????? «????????» ????	2016-04-21 15:07:00	strf.ru	27089181	Non-English language	http://ct.moreover.com/?a=26260046841&p=1pl&v=1&x=GNZl7o0bvVcvyAn6pW9eiA
4869	Wohlbefinden: Vererbtes Psycho-Kopfkino	2016-04-21 14:31:00	DocCheck News	27089181	Non-English language	http://ct.moreover.com/?a=26259773781&p=1pl&v=1&x=5TbOvqLsOF0lZBgTT6ardg
4872	Genetic Variants Linked to Well-being, Depression, Neuroticism Identified	2016-04-20 13:28:00	BioscienceTechnology	27089181	Not found	http://ct.moreover.com/?a=26246387030&p=1pl&v=1&x=1e1O6TywQ5LrbUY2VQ7slQ
4873	????????? ? ?????????? ? ????????? ???? ???????? ? ?? ??????????????? ????????????	2016-04-20 13:08:00	Gazeta.ru	27089181	Non-English language	http://ct.moreover.com/?a=26246023537&p=1pl&v=1&x=D2XclYuNIxbpN64T9WBLVQ
4874	Ein Stück Glück steckt in den Genen	2016-04-20 09:58:00	Laborwelt	27089181	Non-English language	http://feedproxy.google.com/~r/LaborweltRss/~3/-cz-EQIZXgg/ein-stueck-glueck-steckt-in-den-genen.html
4875	El bienestar, la depresión y la neurosis se asocian con nuevas variantes genéticas	2016-04-20 09:41:00	Jano	27089181	Non-English language	http://ct.moreover.com/?a=26243847706&p=1pl&v=1&x=CQLp1huNGCU1dbXa_3Vzyw
4880	Wissenschaftler entdecken erste Gene für Wohlbefinden, Depression und Neurotizismus	2016-04-19 14:14:00	Informationsdienst Wissenschaft	27089181	Non-English language	http://ct.moreover.com/?a=26233718000&p=1pl&v=1&x=dzqsGlpcweRq84-Grd65sg
4881	Onderzoekers vinden genetische link naar geluk	2016-04-19 10:29:00	NU	27089181	Non-English language	http://ct.moreover.com/?a=26231643718&p=1pl&v=1&x=Hc1bhSr7BrmaOii1Epn_Vg
4883	Genetic variants associated with subjective well-being, depressive symptoms, and neuroticism identified through genome-wide analyses	2016-04-18 18:15:00	Bioportfolio	27089181	Not found	http://ct.moreover.com/?a=26223554087&p=1pl&v=1&x=jjfvKIJXAXSVBINOn51DlQ
4884	17 nuevas variantes genéticas se asocian al bienestar, la depresión y la neurosis	2016-04-18 15:06:00	La Vanguardia	27089181	Non-English language	http://ct.moreover.com/?a=26221767162&p=1pl&v=1&x=umCLasYMuShAJRKaOwnnpg
4887	8Gene Variant Increases Acute Pancreatitis Risk in Blood ...	2016-04-26 21:03:00	Medindia	27114598	Not found	http://ct.moreover.com/?a=26320715850&p=1pl&v=1&x=0H6Bwy2KTt-LgqFfk-PYUw
4889	Researchers identify pancreatitis risk factors for leukemia patients	2016-04-26 16:41:00	Breitbart News Network	27114598	Not found	http://ct.moreover.com/?a=26318088317&p=1pl&v=1&x=nvSgiyTnaW-4o_dBJo8t0w
4891	Risk factors identified for acute pancreatitis that can disrupt leukemia treatment	2016-04-26 14:11:00	Medical News Today	27114598	Not found	http://ct.moreover.com/?a=26316462684&p=1pl&v=1&x=VtySUtDHaoJd03rZLVGqYQ
4892	Risk factors identified for acute pancreatitis that can disrupt leukemia treatment	2016-04-26 12:09:00	Today Topics	27114598	Not found	http://feedproxy.google.com/~r/healthtopicstoday/~3/-EM-civoGE4/
4897	Risk factors identified for acute pancreatitis that can disrupt leukemia treatment	2016-04-25 20:34:00	AlphaGalileo	27114598	Not found	http://ct.moreover.com/?a=26307342186&p=1pl&v=1&x=WfWeYNWM8wdwX2gqkHr8fA
4901	??????????? ???????? ????????? ??????? ?? ???? ????? - ?????.??	2016-05-29	Polit	27132594	Non-English language	http://polit.ru/news/2016/04/29/ps_twins/
4903	Equipe acha genes ligados a gêmeos fraternos	2016-05-23	Folha de S. Paulo	27132594	Non-English language	http://www1.folha.uol.com.br/equilibrioesaude/2016/05/1774047-equipe-acha-genes-ligados-a-gemeos-fraternos.shtml
4904	Cookiewall: Cookies op de Volkskrant	2016-05-22 02:00:00	Volkskrant	27132594	Non-English language	http://www.volkskrant.nl/wetenschap/eindelijk-ontdekt-tweeling-genen~a4292865/
4905	??????????????????!-Bioknowledge-???(wtoutiao.com)	2016-05-21 14:56:00	Wtoutia	27132594	Non-English language	http://wtoutiao.com/p/10aSohy.html
4906	??????????????????!	2016-05-21 02:50:00	Wtoutia	27132594	Non-English language	http://ct.moreover.com/?a=26606235921&p=1pl&v=1&x=GeDBytXloiL9YA8OGjbPLg
4910	29-04-2016 | Genes that raise the chances of non-identical twins identified	2016-05-10 04:08:00	Noodls	27132594	Not found	http://ct.moreover.com/?a=26473635702&p=1pl&v=1&x=gQGDCtXCmZqS7cZTMlVI4w
4912	Êtes-vous génétiquement programmée pour faire des jumeaux ?	2016-05-05 13:15:00	Futura-Sciences	27132594	Non-English language	http://www.futura-sciences.com/magazines/sante/infos/actu/d/naissance-etes-vous-genetiquement-programmee-faire-jumeaux-62644/
4913	Êtes-vous génétiquement programmée pour faire des jumeaux ?	2016-05-05 13:00:00	Free	27132594	Non-English language	http://ct.moreover.com/?a=26422286135&p=1pl&v=1&x=nIRVPEIPa0tXEt3ZQx2OhA
4914	Êtes-vous génétiquement programmée pour faire des jumeaux ?	2016-05-05 11:33:00	Futura-Sciences	27132594	Non-English language	http://ct.moreover.com/?a=26421896248&p=1pl&v=1&x=lxMdE7_izOjgE8bhtaMbSg
4915	???? 29% ? ??? ?? 2? ???? ????	2016-05-04 14:59:00	Huffington Post	27132594	Non-English language	http://www.huffingtonpost.kr/2016/05/03/story_n_9834748.html
4916	Why some women have twins while others don’t	2016-05-04 06:37:00	The Indian Express	27132594	Not found	http://ct.moreover.com/?a=26406253230&p=1pl&v=1&x=A4DEnty4mV0xhQE0R9nsvw
4918	Genetik: Warum Zwillingsgeburten in der Familie bleiben	2016-05-03 12:39:00	Spektrum	27132594	Non-English language	http://ct.moreover.com/?a=26396624853&p=1pl&v=1&x=i01iXWC3aNVk_IsUustZcA
4920	Here's Why Some Women Give Birth To Twins	2016-05-03 10:04:00	Gizmodo India	27132594	Not found	http://www.gizmodo.in/indiamodo/Heres-Why-Some-Women-Give-Birth-To-Twins-While-Others-Dont/articleshow/52086567.cms
4923	Here's Why Some Women Give Birth To Twins While Others Don't	2016-05-03 06:06:00	Gizmodo India	27132594	Not found	http://ct.moreover.com/?a=26392990859&p=1pl&v=1&x=L6M2kBAGP7FDHNQH85S2Ow
4931	Faux jumeaux : identification de deux gènes de prédisposition	2016-05-02 13:10:00	Sciences et Avenir	27132594	Non-English language	http://ct.moreover.com/?a=26384334455&p=1pl&v=1&x=KC1SwN8FIQ0Vva5UcjAfQw
4932	Decoded: Why some women have twins while others don't	2016-05-02 13:07:00	The Economic Times	27132594	Not found	http://ct.moreover.com/?a=26384459119&p=1pl&v=1&x=2izzYR8qwiqFvtcBq8iyZQ
4936	Why some women have twins while others don’t	2016-05-02 09:16:00	The Siasat Daily	27132594	Not found	http://ct.moreover.com/?a=26382320281&p=1pl&v=1&x=-RoerhB-qLGKOxE4CeHvHw
4938	Why some women have twins while others don't	2016-05-02 08:50:00	Business Standard	27132594	Not found	http://ct.moreover.com/?a=26382063182&p=1pl&v=1&x=YOnyanoySvR-add7Uqf29A
4939	Why some women have twins while others dont	2016-05-02 08:39:00	Big News Network	27132594	Not found	http://ct.moreover.com/?a=26383500513&p=1pl&v=1&x=_HFU1Qipx9RJqo4u9o_XoA
4940	Why some women have twins while others don't	2016-05-02 08:36:00	New Kerala	27132594	Not found	http://ct.moreover.com/?a=26382013703&p=1pl&v=1&x=DtGhwo2ZK4AUDr19JXoZaA
4941	Why some women have twins while others don't	2016-05-02 08:28:00	Yahoo! News India	27132594	Not found	http://ct.moreover.com/?a=26382018115&p=1pl&v=1&x=8U7jDeSxLuOGYG_frqW3Tw
4942	Why some women are likely to have twins explained	2016-05-02 08:18:00	The Siasat Daily	27132594	Not found	http://ct.moreover.com/?a=26381848312&p=1pl&v=1&x=A6Nppm_4MO_Q2ecKVB_gTw
4947	Faux jumeaux : identification de deux gènes de prédisposition	2016-05-02	Sciences et Avenir	27132594	Non-English language	http://www.sciencesetavenir.fr/sante/20160502.OBS9631/faux-jumeaux-identification-de-deux-genes-de-predisposition.html
4952	Know Why Some Women Have Twins While Others Don't	2016-05-02	Lifehacker	27132594	Not found	http://www.lifehacker.co.in/jugaad/Know-Why-Some-Women-Have-Twins-While-Others-Dont/articleshow/52074443.cms
4957	Satojatuhansia äitejä tutkittiin – tästä syystä jotkut naiset synnyttävät kaksosia	2016-04-30 17:30:00	Ilta Sanomat	27132594	Non-English language	http://www.iltasanomat.fi/perhe/art-2000001169223.html?ref=rss
4958	Satojatuhansia äitejä tutkittiin – tästä syystä jotkut naiset synnyttävät kaksosia	2016-04-30 14:30:00	Ilta Sanomat	27132594	Non-English language	http://ct.moreover.com/?a=26365764590&p=1pl&v=1&x=J89DW9csPUJvz0_XrhvwZA
4959	Genes that influence dizygotic twinning and fertility	2016-04-30 14:23:00	Sign of the Times	27132594	Not found	http://ct.moreover.com/?a=26365723374&p=1pl&v=1&x=yX_HuYn6bubE3XkgdUuXdQ
4961	Identificati i geni dei gemelli	2016-04-29 15:12:00	Scienza e Salute	27132594	Non-English language	http://scienzaesalute.blogosfere.it/post/560877/identificati-i-geni-dei-gemelli
4963	Il segreto genetico che si cela dietro alla nascita dei gemelli diversi	2016-04-29 11:30:00	Scienze fanpage	27132594	Non-English language	http://scienze.fanpage.it/il-segreto-genetico-che-si-cela-dietro-alla-nascita-dei-gemelli-diversi/
4970	Genen verklaren het krijgen van twee-eiige tweelingen	2016-04-28 18:00:00	NU	27132594	Non-English language	http://www.nu.nl/gezondheid/4254141/genen-verklaren-krijgen-van-twee-eiige-tweelingen.html
4971	Genetic Variations Help Make Fraternal Twins More Likely	2016-04-28 16:42:00		27132594	Not found	http://ct.moreover.com/?a=26344002236&p=1pl&v=1&x=rOjhXv2r1qOO16KITXKBUA
4972	Genetic Variations Help Make Fraternal Twins More Likely	2016-04-28 16:30:00	OPB	27132594	Not found	http://ct.moreover.com/?a=26343889219&p=1pl&v=1&x=jpbkLmnB38LyUMYNH3Qh3Q
4973	Genetic Variations Help Make Fraternal Twins More Likely	2016-04-28 16:22:00	WRKF	27132594	Not found	http://ct.moreover.com/?a=26343809041&p=1pl&v=1&x=Az9cQkzqDeB3DPkipTc-MA
4976	Why fraternal twins run in families	2016-04-28 16:07:00	Today Topics	27132594	Not found	http://feedproxy.google.com/~r/healthtopicstoday/~3/JV830dhOZLg/
4977	Two Genes May Raise Odds for Fraternal Twin Pregnancies	2016-04-28 16:07:00	EHE&ME	27132594	Not found	http://ct.moreover.com/?a=26343651829&p=1pl&v=1&x=ANpdS5TdDKtehgZ6vgooWA
4978	Genetic Variations Help Make Fraternal Twins More Likely	2016-04-28 16:06:00	NPR: The Salt	27132594	Not found	http://ct.moreover.com/?a=26343721604&p=1pl&v=1&x=MF-xW-CTMCES9tIsXeWoOA
4979	Genetic Variations Help Make Fraternal Twins More Likely	2016-04-28 16:06:00	Witchita's Public Radio	27132594	Not found	http://ct.moreover.com/?a=26344150768&p=1pl&v=1&x=-6FP_WpY8WtXi0WaQxpJNg
4980	Genetic Variations Help Make Fraternal Twins More Likely	2016-04-28 16:06:00	Rhode Island Public Radio RI-NPR	27132594	Not found	http://ct.moreover.com/?a=26343867093&p=1pl&v=1&x=pXhORMSGu-L_hHfuYYnS0Q
4981	Genetic Variations Help Make Fraternal Twins More Likely	2016-04-28 16:06:00	WUWM	27132594	Not found	http://ct.moreover.com/?a=26343845067&p=1pl&v=1&x=wTLAdQ1OQuhs_XmNyVXDDg
4982	Genetic Variations Help Make Fraternal Twins More Likely	2016-04-28 16:06:00	The University of New Orleans Public Radio	27132594	Not found	http://ct.moreover.com/?a=26343821915&p=1pl&v=1&x=qiU67nII4sNMViqjxDolmQ
4983	Genetic Variations Help Make Fraternal Twins More Likely	2016-04-28 16:06:00	Wyoming Public Radio	27132594	Not found	http://ct.moreover.com/?a=26343810066&p=1pl&v=1&x=PLB0fl2zAn2DjZ8XZIHlFg
4984	Genetic Variations Help Make Fraternal Twins More Likely	2016-04-28 16:06:00	WVPE	27132594	Not found	http://ct.moreover.com/?a=26343798386&p=1pl&v=1&x=jFs__03W7AbT4jaXXjjlhQ
4985	Genetic Variations Help Make Fraternal Twins More Likely	2016-04-28 16:06:00	WUKY	27132594	Not found	http://ct.moreover.com/?a=26343743912&p=1pl&v=1&x=rvEj4KdzwZ5ZKjKekKtAYQ
4986	Genetic Variations Help Make Fraternal Twins More Likely	2016-04-28 16:06:00	North Carolina Public Radio	27132594	Not found	http://ct.moreover.com/?a=26343731470&p=1pl&v=1&x=qBFfABPIl213r3OWxQliJA
4987	Genetic Variations Help Make Fraternal Twins More Likely	2016-04-28 16:06:00	WXPR	27132594	Not found	http://ct.moreover.com/?a=26343917475&p=1pl&v=1&x=Y-aAuMaQE1pdF_ux11PJyQ
4988	Genetic Variations Help Make Fraternal Twins More Likely	2016-04-28 16:06:00	WYPR	27132594	Not found	http://ct.moreover.com/?a=26343937680&p=1pl&v=1&x=Z1QTNh6mtbqovxZqSngZpQ
4989	Genetic Variations Help Make Fraternal Twins More Likely	2016-04-28 16:06:00	Iowa Public Radio	27132594	Not found	http://ct.moreover.com/?a=26343980372&p=1pl&v=1&x=0NG89UuiVuG_nfMbSLYaLA
4990	Genetic Variations Help Make Fraternal Twins More Likely	2016-04-28 16:06:00	Boise State Public Radio	27132594	Not found	http://ct.moreover.com/?a=26344008183&p=1pl&v=1&x=Y1j6EEwg7HGJ8UguU3taVg
4991	Genetic Variations Help Make Fraternal Twins More Likely	2016-04-28 16:06:00		27132594	Not found	http://ct.moreover.com/?a=26344026167&p=1pl&v=1&x=2pIBMoW87JyOc4D_VyD-Pw
4992	Genetic Variations Help Make Fraternal Twins More Likely	2016-04-28 16:06:00	KERA News	27132594	Not found	http://ct.moreover.com/?a=26344066695&p=1pl&v=1&x=SEpHp0DRwvOj2P1T6rXIHA
4993	Genetic Variations Help Make Fraternal Twins More Likely	2016-04-28 16:06:00	Central Coast Public Radio	27132594	Not found	http://ct.moreover.com/?a=26344116004&p=1pl&v=1&x=t4JtPJkbazMSLOKn2HAr9Q
4994	Genetic Variations Help Make Fraternal Twins More Likely	2016-04-28 16:06:00	A Koahnic Broadcast Station	27132594	Not found	http://ct.moreover.com/?a=26344138522&p=1pl&v=1&x=GdRuEAL882Y6_T4RSrEQLA
4998	L'eredità genetica dei gemelli diversi	2016-04-28 15:52:00	All News 24	27132594	Non-English language	http://ct.moreover.com/?a=26343511366&p=1pl&v=1&x=XAlNzU7KCTZlwfaA2iSRQA
5002	Genetic Variations Help Make Fraternal Twins More Likely	2016-04-28 11:20:00	OPB	27132594	Not found	http://www.opb.org/news/article/npr-genetic-variations-help-make-fraternal-twins-more-likely/
5004	Why fraternal twins run in families	2016-04-28 04:00:00	EurekAlert!	27132594	Not found	http://ct.moreover.com/?a=26343830399&p=1pl&v=1&x=PyYeSBhom_oyu-2y1PhaIA
5011	Découverte de la cause génétique de jumeaux fraternels et lien avec la fertilité	2016-04-28	EurekAlert!	27132594	Non-English language	http://www.eurekalert.org/pub_releases_ml/2016-04/vua-r042616.php
5012	Eindelijk opgespoord: twee tweelinggenen	2016-04-28	NRC Handelsblad	27132594	Non-English language	http://www.nrc.nl/next/2016/04/28/eindelijk-opgespoord-twee-tweelinggenen-1616195
5017	Why fraternal twins run in families	2016-04-28	Today Topics	27132594	Not found	http://www.todaytopics.com/why-fraternal-twins-run-in-families/49158/?utm_source=feedburner&utm_medium=feed&utm_campaign=Feed:+healthtopicstoday+(Today+Topics)
5019	Genetic Variations Help Make Fraternal Twins More Likely	2016-04-28		27132594	Not found	http://ripr.org/post/genetic-variations-help-make-fraternal-twins-more-likely
5020	Genes that influence dizygotic twinning and fertility	2016-04-28	Sign of the Times	27132594	Not found	https://www.sott.net/article/317401-Genes-that-influence-dizygotic-twinning-and-fertility
5021	L'eredità genetica dei gemelli diversi	2016-04-28	All News 24	27132594	Non-English language	http://www.allnews24.eu/leredita-genetica-dei-gemelli-diversi/
5022	Ecco perch i gemelli nasconoda alcune coppie (e non da altre)	2016-04-28	Corriere della Sera	27132594	Non-English language	http://www.corriere.it/salute/pediatria/16_aprile_28/ecco-perche-gemelli-nascono-alcune-coppie-non-altre-b3b07cbe-0d57-11e6-9053-86a90bf524d0.shtml
5023	L'eredità genetica dei gemelli diversi	2016-04-27	Le Scienze	27132594	Non-English language	http://www.lescienze.it/news/2016/04/27/news/gemelli_dizigoti_ormone_fsh-3068044/
5024	Genetik: Warum Zwillingsgeburten in der Familie bleiben	2016-04-02	Spektrum	27132594	Non-English language	http://www.spektrum.de/news/warum-zwillingsgeburten-in-der-familie-bleiben/1409113
5025	The five new gene regions which increase risk of endometrial cancer	2016-05-09 16:26:00	International Business Times (UK)	27135401	Not found	http://ct.moreover.com/?a=26467996855&p=1pl&v=1&x=EW4Zrmv1HFKcYNzTQfPl_g
5026	Medical News Today: Endometrial cancer: Study doubles clues to genetic risk	2016-05-07 07:00:00	Rocket News	27135401	Not found	http://ct.moreover.com/?a=26444909774&p=1pl&v=1&x=smu08xS2zvsLBWn6QnxhvQ
5027	Endometrial cancer: Study doubles clues to genetic risk	2016-05-07 07:00:00	Medical News Today	27135401	Not found	http://ct.moreover.com/?a=26444149790&p=1pl&v=1&x=Ba8r0j3qEMZm96VuPGRsDA
5031	Scientists double number of known genetic risk factors for endometrial cancer	2016-05-03 22:32:00	e! Science News	27135401	Not found	http://ct.moreover.com/?a=26402606208&p=1pl&v=1&x=kuHJe_fnCsPF3gQ-H75loQ
5038	Scientists Seek Genetic Clues To Asthma's Toll On Black Children	2016-09-19 15:51:00	Lakeshore Public Media	27142222	Not found	http://ct.moreover.com/?a=28009634905&p=1pl&v=1&x=k-hMMWmUFAPEaeoS1gHnyg
5039	Scientists Seek Genetic Clues To Asthma's Toll On Black Children	2016-09-19 09:45:00	KUNC	27142222	Not found	http://ct.moreover.com/?a=28006961431&p=1pl&v=1&x=aoBxlzIzjZUHNmh4UTuyng
5043	Scientists Seek Genetic Clues To Asthma's Toll In Black Children	2016-06-07 21:00:00		27142222	Not found	http://ct.moreover.com/?a=26814129063&p=1pl&v=1&x=ut4_w0S-o0_a3mNSXRk_9w
5044	Scientists Seek Genetic Clues To Asthma's Toll In Black Children	2016-06-07 19:56:00	Radio Acadie	27142222	Not found	http://ct.moreover.com/?a=26813495026&p=1pl&v=1&x=kk3KDBcINMc6NmhTc-cxGA
5045	Scientists Seek Genetic Clues To Asthma's Toll In Black Children	2016-06-07 19:54:00	Rhode Island Public Radio RI-NPR	27142222	Not found	http://ct.moreover.com/?a=26813479372&p=1pl&v=1&x=qSqIIpzsHBmnWMP50tUnig
5046	Scientists Seek Genetic Clues To Asthma's Toll In Black Children	2016-06-07 19:47:00	Witchita's Public Radio	27142222	Not found	http://ct.moreover.com/?a=26813424549&p=1pl&v=1&x=S7Q_RHevtouq1096_kXQDw
5047	Scientists Seek Genetic Clues To Asthma's Toll In Black Children	2016-06-07 19:47:00	WRKF	27142222	Not found	http://ct.moreover.com/?a=26813419442&p=1pl&v=1&x=DDUwQsU2uOISCxZ0obDcPQ
5048	Scientists Seek Genetic Clues To Why Asthma Is Deadlier In Blacks	2016-06-07 19:30:00	North East Public Radio	27142222	Not found	http://ct.moreover.com/?a=26813261001&p=1pl&v=1&x=aYMcm5JnpazmiqvO1tyGBg
5049	Scientsts Seek Genetic Clues To Why Asthma Is Deadlier In Blacks	2016-06-07 17:17:00	Interlochen Public Radio	27142222	Not found	http://ct.moreover.com/?a=26811914414&p=1pl&v=1&x=eDSxrjPtJlhO09W-yvFynA
5052	Scientists Seek Genetic Clues To Asthma's Toll On Black Children	2016-06-07 16:58:00	WXPR	27142222	Not found	http://ct.moreover.com/?a=26816988646&p=1pl&v=1&x=gy5CeLvNhfQ-1SKZdqO1Vg
5053	Scientists Seek Genetic Clues To Why Asthma Is Deadlier In Blacks	2016-06-07 16:58:00	The University of New Orleans Public Radio	27142222	Not found	http://ct.moreover.com/?a=26813410818&p=1pl&v=1&x=FCPP4RGZaGZ5LVlPV8gOTw
5054	Scientists Seek Genetic Clues To Asthma's Toll On Black Children	2016-06-07 16:58:00	WUWM	27142222	Not found	http://ct.moreover.com/?a=26819354232&p=1pl&v=1&x=3TWQ_AHFEWwlZyo2-EFY4g
5055	Scientists Seek Genetic Clues To Asthma's Toll In Black Children	2016-06-07 16:58:00	North Carolina Public Radio	27142222	Not found	http://ct.moreover.com/?a=26813517649&p=1pl&v=1&x=fAvEro-k88c0_6XfHvCqfw
5056	Scientists Seek Genetic Clues To Asthma's Toll In Black Children	2016-06-07 16:58:00	WYPR	27142222	Not found	http://ct.moreover.com/?a=26813566336&p=1pl&v=1&x=9ADK2PwDcZH-sTDI0K9FKQ
5057	Scientists Seek Genetic Clues To Asthma's Toll In Black Children	2016-06-07 16:58:00	WVPE	27142222	Not found	http://ct.moreover.com/?a=26813551572&p=1pl&v=1&x=sOkMF9uiOcWY7Dtc8oYF7A
5058	Scientists Seek Genetic Clues To Asthma's Toll On Black Children	2016-06-07 16:58:00	Iowa Public Radio	27142222	Not found	http://ct.moreover.com/?a=26816914337&p=1pl&v=1&x=IMNNHfeWMisPWQfJg-lnJw
5059	Scientists Seek Genetic Clues To Asthma's Toll On Black Children	2016-06-07 16:58:00		27142222	Not found	http://ct.moreover.com/?a=26816935937&p=1pl&v=1&x=8wscbEmCxRRI2vnLZuVkQA
5060	Scientists Seek Genetic Clues To Asthma's Toll In Black Children	2016-06-07 16:58:00	WUKY	27142222	Not found	http://ct.moreover.com/?a=26813460208&p=1pl&v=1&x=bGXlQ90Ydztuv2dtqT9CMw
5061	Scientists Seek Genetic Clues To Asthma's Toll On Black Children	2016-06-07 16:58:00	Central Coast Public Radio	27142222	Not found	http://ct.moreover.com/?a=26816864013&p=1pl&v=1&x=8kw_HMGCs4ZD0TnZ5xPXWA
5062	Scientists Seek Genetic Clues To Asthma's Toll In Black Children	2016-06-07 16:58:00	KERA News	27142222	Not found	http://ct.moreover.com/?a=26813650452&p=1pl&v=1&x=clygpza0P2p1ag3siYGrMg
5063	Scientists Seek Genetic Clues To Asthma's Toll On Black Children	2016-06-07 16:58:00	Boise State Public Radio	27142222	Not found	http://ct.moreover.com/?a=26816847314&p=1pl&v=1&x=EYM7MMz7qiFHtcFOZ_HKJw
5064	Scientists Seek Genetic Clues To Asthma's Toll In Black Children	2016-06-07 16:58:00	A Koahnic Broadcast Station	27142222	Not found	http://ct.moreover.com/?a=26813520006&p=1pl&v=1&x=QdeIzL-Oe9d_1m--ZlNhwQ
5067	Scientists Seek Genetic Clues To Asthma's Toll In Black Children	2016-06-07 16:58:00	Tri States Public Radio	27142222	Not found	http://ct.moreover.com/?a=26813492497&p=1pl&v=1&x=onH9lQkC93PTGn6BM-azeA
5068	Scientists Seek Genetic Clues To Asthma's Toll On Black Children	2016-06-07 16:58:00	Omaha Public Radio	27142222	Not found	http://ct.moreover.com/?a=26817053264&p=1pl&v=1&x=8xgCbdGfJrhUaiPyhmVGMQ
5069	Scientists Seek Genetic Clues To Asthma's Toll On Black Children	2016-06-07 16:58:00	KUNM	27142222	Not found	http://ct.moreover.com/?a=26816896266&p=1pl&v=1&x=B37v-72FXJKQ5ZxYAkHkbg
5070	Scientists Seek Genetic Clues To Asthma's Toll On Black Children	2016-06-07 16:58:00	KRWG TV/FM	27142222	Not found	http://ct.moreover.com/?a=26816910285&p=1pl&v=1&x=nEc6un-ROycYwNflnhuHVQ
5071	Scientists Seek Genetic Clues To Asthma's Toll In Black Children	2016-06-07 16:58:00	Arizona Public Radio	27142222	Not found	http://ct.moreover.com/?a=26813561062&p=1pl&v=1&x=4W8TY_CHzDzL4bTdHel2Vw
5072	Scientists Seek Genetic Clues To Asthma's Toll On Black Children	2016-06-07 16:58:00	KTEP El Paso	27142222	Not found	http://ct.moreover.com/?a=26816989342&p=1pl&v=1&x=QaonlFAvZHTKq-4aB26p3w
5073	Scientists Seek Genetic Clues To Asthma's Toll On Black Children	2016-06-07 16:58:00	Wyoming Public Radio	27142222	Not found	http://ct.moreover.com/?a=26816932398&p=1pl&v=1&x=Y5JcUrGtJqwlyQW6GohRpQ
5074	Scientists Seek Genetic Clues To Asthma's Toll In Black Children	2016-06-07 16:58:00		27142222	Not found	http://ct.moreover.com/?a=26813465808&p=1pl&v=1&x=5wk4dOZSW2gsRyLnOokcMg
5075	Scientists Seek Genetic Clues To Asthma's Toll In Black Children	2016-06-07 16:58:00	Northeastern Indiana Public Radio	27142222	Not found	http://ct.moreover.com/?a=26813584253&p=1pl&v=1&x=x1XztprGvWSYqWbsfs5EQA
5076	Scientists Seek Genetic Clues To Asthma's Toll In Black Children	2016-06-07 16:58:00	Jazz WCLK	27142222	Not found	http://ct.moreover.com/?a=26813771795&p=1pl&v=1&x=6K0x7mMNplCdZJa2inRfCA
5077	Scientists Seek Genetic Clues To Asthma's Toll On Black Children	2016-06-07 16:58:00	WCBE	27142222	Not found	http://ct.moreover.com/?a=26816763748&p=1pl&v=1&x=OyO5PPgVKLCYBhs354YzOw
5078	Scientsts Seek Genetic Clues To Why Asthma Is Deadlier In Blacks	2016-06-07 16:58:00	WJCT	27142222	Not found	http://ct.moreover.com/?a=26811793829&p=1pl&v=1&x=nBrI82LK8tWOOBbdKULEGg
5079	Scientsts Seek Genetic Clues To Why Asthma Is Deadlier In Blacks	2016-06-07 16:58:00	WKAR	27142222	Not found	http://ct.moreover.com/?a=26811905575&p=1pl&v=1&x=Z4YIiprHRnIVizVwn6iFTw
5080	Scientists Seek Genetic Clues To Asthma's Toll On Black Children	2016-06-07 16:57:00	NPR: The Salt	27142222	Not found	http://ct.moreover.com/?a=26816785800&p=1pl&v=1&x=dJKjct3fY_XRK1x_vcjtJA
5081	Scientists Seek Genetic Clues To Asthma’s Toll In Black Children	2016-06-07 16:57:00	New England Public Radio	27142222	Not found	http://ct.moreover.com/?a=26813737055&p=1pl&v=1&x=Ump8Yze87qjKDqoBeR5gtg
5084	Study: Most asthma research does not apply to black children	2016-05-12 16:01:00	Breitbart News Network	27142222	Not found	http://ct.moreover.com/?a=26505945518&p=1pl&v=1&x=alu4r2QWPkwgvF7s9__VJw
5090	Genetic biomarker may predict nerve pain side effects associated with prostate cancer treatment	2016-05-16 10:16:00	Today Topics	27143689	Not found	http://feedproxy.google.com/~r/healthtopicstoday/~3/rFoBj8nZ6mQ/
5091	Genetic biomarker may predict nerve pain side effects associated with prostate cancer treatment	2016-05-16 07:00:00	Medical News Today	27143689	Not found	http://ct.moreover.com/?a=26547064355&p=1pl&v=1&x=YkpWEN0j98OOkH8kKcxK-Q
5092	Heart Failure Study at Lund University to Use Arrays, NGS, Mass Spec	2016-07-08 13:55:00	Genomeweb	27149122	Behind paywall	http://ct.moreover.com/?a=27191077629&p=1pl&v=1&x=zpPkdbOu3vsmCGkqMTxVvw
5093	Lund University to Use Arrays, NGS, Mass Spec in New Heart Failure Study	2016-07-08 13:55:00	Genomeweb	27149122	Behind paywall	http://ct.moreover.com/?a=27190530548&p=1pl&v=1&x=wbI_GCapDdZYnb9zkgavlA
5094	Genome-wide association study of serum coenzyme Q10 levels identifies susceptibility loci linked to neuronal diseases.	2016-05-13 23:15:00	Alzforum	27149984	Not found	http://ct.moreover.com/?a=26522347096&p=1pl&v=1&x=9DmjAUhcuntutgC-Vt1fKw
5095	An association study revealed substantial effects of dominance, epistasis and substance dependence co?morbidity on alcohol dependence symptom count	2016-05-06 03:05:00	Bionity	27151647	Not found	http://ct.moreover.com/?a=26497162842&p=1pl&v=1&x=cH-aubdzMrBulK1xmtusaw
5096	Svåra biverkningar kan undvikas med bättre genkoll	2018-04-05 04:07:00	Sverige Radio	27157822	Non-English language	http://ct.moreover.com/?a=33726343929&p=1pl&v=1&x=QsaI1SKV8x4QmcSrHF4z0w
5097	Genetic test shows patients at risk of a serious adverse reaction to toxic goitre treatment	2016-05-05 09:34:00	Today Topics	27157822	Not found	http://feedproxy.google.com/~r/healthtopicstoday/~3/_H3s0TggdzQ/
5098	Genetic test shows patients at risk of a serious adverse reaction to toxic goitre treatment	2016-05-05 08:00:00	Medical News Today	27157822	Not found	http://ct.moreover.com/?a=26422411210&p=1pl&v=1&x=F44OhKUU70G8UgKx2TCaWg
5099	Researchers find gene variants that predict adverse effects of hyperthyroidism drugs	2016-05-05 07:45:00	Big News Network	27157822	Not found	http://ct.moreover.com/?a=26421020464&p=1pl&v=1&x=L5WCpZyhSxe40kJwpuDstg
5104	Genetic test shows patients at risk of a serious adverse reaction to toxic goitre treatment	2016-05-04 12:05:00	AlphaGalileo	27157822	Not found	http://ct.moreover.com/?a=26409429966&p=1pl&v=1&x=BUFJy1HOJGV2gwFVmvWJUw
5105	Genetic test shows patients at risk of a serious adverse reaction to toxic goitre treatment	2016-05-04 11:47:00	Noodls	27157822	Not found	http://ct.moreover.com/?a=26409088157&p=1pl&v=1&x=iYXsfD9B1l2acRlq70Tcxg
5108	Genetisk test förutsäger biverkningar av medicin mot giftstruma	2016-05-04 03:05:00	Forskning.se	27157822	Non-English language	http://ct.moreover.com/?a=26407238796&p=1pl&v=1&x=Jy_ZmyEma31ghN3zku-DLA
5112	Predeployment Riskiest Time for Military Suicide Attempts	2016-05-26 14:49:00	Foreign Affairs New Zealand	27167565	Not found	http://ct.moreover.com/?a=26670024563&p=1pl&v=1&x=jQsr3Zn29tB4XoGrmHGBSw
5113	Predeployment Riskiest Time for Military Suicide Attempts	2016-05-25 17:36:00	Doctors Lounge	27167565	Not found	http://ct.moreover.com/?a=26659119676&p=1pl&v=1&x=33Ag-ktseCrGEcHdizRWIw
5114	Predeployment Riskiest Time for Military Suicide Attempts	2016-05-25 17:00:00	Health Finder	27167565	Not found	http://ct.moreover.com/?a=26660046001&p=1pl&v=1&x=08urLSuaAvpFBGBXvkf4kg
5115	Predeployment Riskiest Time for Military Suicide Attempts: MedlinePlus	2016-05-25 16:00:00	MedlinePlus	27167565	Not found	http://ct.moreover.com/?a=26670797942&p=1pl&v=1&x=vaP3ONqkeSBTKNCeIm7u3g
5116	Post-Traumatic Stress Disorder Risk Associated With Genetic Mutations	2016-05-25 05:05:00	Medindia	27167565	Not found	http://ct.moreover.com/?a=26651823612&p=1pl&v=1&x=TMsSn5IHrdzF1dReE5NF1g
5118	Researchers find genetic mutations linked to increased risk factor for PTSD	2016-05-24 18:10:00	Health Medicinet	27167565	Not found	http://ct.moreover.com/?a=26646615925&p=1pl&v=1&x=HXnhOZUQtqYcI1PP4s-O4g
5129	?????? ??????????? ??????? ? ????????????	2018-06-07 10:53:00	N+1: ??????? ??????, ???????, ????????	27182965	Non-English language	https://nplus1.ru/news/2018/06/07/educational-myopia
5130	??????????	2016-06-24	??360????	27182965	Non-English language	http://www.bio360.net/news/show/27052.html
5131	How do your 20,000 genes determine so many wildly different traits? They multitask.	2016-05-17 12:17:00	Washington Post	27182965	Behind paywall	https://www.washingtonpost.com/news/speaking-of-science/wp/2016/05/17/how-do-your-20000-genes-determine-so-many-wildly-different-traits-they-multitask/
5132	How do your 20,000 genes determine so many wildly different traits? They multitask.	2016-05-17 12:13:00	Washington Post	27182965	Behind paywall	http://ct.moreover.com/?a=26560161394&p=1pl&v=1&x=-WEy0QqqERG3tnLxyJhr6A
5133	Genetic variants influencing multiple traits	2016-05-17 11:07:00	Today Topics	27182965	Not found	http://feedproxy.google.com/~r/healthtopicstoday/~3/glUWwm5xOR4/
5134	Genetic variants influencing multiple traits	2016-05-17 11:00:00	Medical News Today	27182965	Not found	http://ct.moreover.com/?a=26561117291&p=1pl&v=1&x=vMwnUHs2iXjflUK5lMWf7w
5135	Identifican genes "multitarea" que rigen varias características humanas. Foto/Dreamstime	2016-05-16 18:46:00	Telemetro (PAN)	27182965	Non-English language	http://ct.moreover.com/?a=26551559203&p=1pl&v=1&x=0RA7eJ907NwUPYDPno55-A
5143	Pointy nose, snub nose? These genes may decide	2016-06-06 15:07:00	NBC Right Now KNDU 25	27193062	Not found	http://ct.moreover.com/?a=26797541515&p=1pl&v=1&x=DWI2_2F46jxCpAr2wVMfDA
5144	Pointy nose, snub nose? These genes may decide	2016-06-05 21:48:00	KSLA News 12	27193062	Not found	http://ct.moreover.com/?a=26788724856&p=1pl&v=1&x=5FEj-Ydg1scyVJPEMdRmTg
5145	Pointy nose, snub nose? These genes may decide	2016-06-05 20:32:00	South Carolina News Now	27193062	Not found	http://ct.moreover.com/?a=26788189856&p=1pl&v=1&x=hyHFgiBr6Or4SXyObkzeWQ
5146	Pointy nose, snub nose? These genes may decide	2016-06-05 17:12:00	KSTC 45 Lifestyle	27193062	Not found	http://ct.moreover.com/?a=26786704618&p=1pl&v=1&x=bAwPT_e68U0_Mq5aCcltSg
5147	Pointy nose, snub nose? These genes may decide	2016-06-05 16:08:00	Fox Wilmington	27193062	Not found	http://ct.moreover.com/?a=26786197611&p=1pl&v=1&x=d-zw7FRvpHDPy7x25AnK4A
5148	Pointy nose, snub nose? These genes may decide	2016-06-05 14:40:00	NBC12	27193062	Not found	http://ct.moreover.com/?a=26785512897&p=1pl&v=1&x=eIDYnYHA2wAH_unMbqHT7w
5150	Pointy nose, snub nose? These genes may decide	2016-06-05 14:15:00	NewsOn6	27193062	Not found	http://ct.moreover.com/?a=26785319259&p=1pl&v=1&x=yWq9shX601xNBYCm_vemkw
5151	Pointy nose, snub nose? These genes may decide	2016-06-05 14:13:00	ABC 7 News KSWO	27193062	Not found	http://ct.moreover.com/?a=26785298602&p=1pl&v=1&x=_8bPpWKeGwmPymbusfmB_Q
5152	Pointy nose, snub nose? These genes may decide	2016-06-05 14:09:00	KTRE	27193062	Not found	http://ct.moreover.com/?a=26785268984&p=1pl&v=1&x=d_e1O-qnrf_q_-wa-M_OnQ
5153	Pointy nose, snub nose? These genes may decide	2016-06-05 14:00:00	KLKN-TV Eyewitness News	27193062	Not found	http://ct.moreover.com/?a=26785302720&p=1pl&v=1&x=tAL9gbTKSct-y5ETBzVNrA
5154	Pointy nose, snub nose? These genes may decide	2016-06-05 14:00:00	12 News KBMT	27193062	Not found	http://ct.moreover.com/?a=26787779482&p=1pl&v=1&x=j8u8W8BTk1_nir_OZnV9Hg
5155	Pointy nose, snub nose? These genes may decide	2016-06-05 14:00:00	Erie News Now	27193062	Not found	http://ct.moreover.com/?a=26786203988&p=1pl&v=1&x=O-B4gvTqkeSEKpr-Cy4-vQ
5156	Pointy nose, snub nose? These genes may decide	2016-06-05 14:00:00	ABC 6 News WLNE	27193062	Not found	http://ct.moreover.com/?a=26785796423&p=1pl&v=1&x=K8R0JBr5bAordcPhkSKD-w
5157	Pointy nose, snub nose? These genes may decide	2016-06-05 14:00:00	CBS8	27193062	Not found	http://ct.moreover.com/?a=26785722641&p=1pl&v=1&x=x6J2uh_4VE3xpOuXKldmpA
5158	Pointy nose, snub nose? These genes may decide	2016-06-05 14:00:00	WLTZ	27193062	Not found	http://ct.moreover.com/?a=26785722996&p=1pl&v=1&x=bfh6Em9JUJBg7pZp1Lwphw
5159	Pointy nose, snub nose? These genes may decide	2016-06-05 14:00:00	KCENG12	27193062	Not found	http://ct.moreover.com/?a=26785721589&p=1pl&v=1&x=8pYblr7gJy8zXBEqLylz0Q
5160	Pointy nose, snub nose? These genes may decide	2016-06-05 14:00:00	ABC NTV	27193062	Not found	http://ct.moreover.com/?a=26785657532&p=1pl&v=1&x=EepzqQhp5_RnymoISvwxNg
5161	Pointy nose, snub nose? These genes may decide	2016-06-05 14:00:00	WRCB- TV	27193062	Not found	http://ct.moreover.com/?a=26785648898&p=1pl&v=1&x=E-7fafUYhNB2cqAIvxLUVw
5162	Pointy nose, snub nose? These genes may decide	2016-06-05 14:00:00	ABC 40	27193062	Not found	http://ct.moreover.com/?a=26785639182&p=1pl&v=1&x=joSlsN81FbjZUNxDSUvs6A
5163	Pointy nose, snub nose? These genes may decide	2016-06-05 14:00:00	WCAX	27193062	Not found	http://ct.moreover.com/?a=26785598692&p=1pl&v=1&x=91t9aOTsSYfQJBg31nZcvA
5164	Pointy nose, snub nose? These genes may decide	2016-06-05 14:00:00	KHQ	27193062	Not found	http://ct.moreover.com/?a=26785488933&p=1pl&v=1&x=BECL7L8DFV6DehQOQg8xKQ
5165	Pointy nose, snub nose? These genes may decide	2016-06-05 14:00:00	2 News	27193062	Not found	http://ct.moreover.com/?a=26785480723&p=1pl&v=1&x=hDGNxn5XQ_u1Gl5UHUf0zQ
5166	Pointy nose, snub nose? These genes may decide	2016-06-05 14:00:00	WAND 17	27193062	Not found	http://ct.moreover.com/?a=26785459917&p=1pl&v=1&x=q8ZMwILzlmGCMi1R4XJdRQ
5167	Pointy nose, snub nose? These genes may decide	2016-06-05 14:00:00	The State Journal	27193062	Not found	http://ct.moreover.com/?a=26785430459&p=1pl&v=1&x=IJwuvikHTT1ikM2tBgZ7Lg
5168	Pointy nose, snub nose? These genes may decide	2016-06-05 14:00:00	KiiiTV 3	27193062	Not found	http://ct.moreover.com/?a=26785368674&p=1pl&v=1&x=SbLKGpUawlb2vMXgMfZ2Lg
5169	Pointy nose, snub nose? These genes may decide	2016-06-05 14:00:00	Fox 14 News	27193062	Not found	http://ct.moreover.com/?a=26785329477&p=1pl&v=1&x=_JLaB-PiUCZB122ep-w6GQ
5171	Pointy nose, snub nose? These genes may decide	2016-06-05 14:00:00	KTEN	27193062	Not found	http://ct.moreover.com/?a=26785271434&p=1pl&v=1&x=3awCyYxX5i-0eHjTz0f8lA
5172	Pointy nose, snub nose? These genes may decide	2016-06-05 14:00:00	WDRB	27193062	Not found	http://ct.moreover.com/?a=26785265593&p=1pl&v=1&x=X3PwSRzuW3JphwE3IN7MaA
5173	Pointy nose, snub nose? These genes may decide	2016-06-05 14:00:00	WTHR13	27193062	Not found	http://ct.moreover.com/?a=26785235488&p=1pl&v=1&x=NhpXszNMt6yf9JPoA34WhA
5176	Quatro genes dão a forma ao nariz	2016-05-31 12:22:00	SIC Noticias	27193062	Non-English language	http://ct.moreover.com/?a=26723327217&p=1pl&v=1&x=uNq8CS35XnwYXG_1bdr3Ew
5177	Nasen-Quartett: Gene für den Riechkolben	2016-05-27 12:17:00	DocCheck News	27193062	Non-English language	http://ct.moreover.com/?a=26682432616&p=1pl&v=1&x=HP9xkqSGxN6WIkfmYWmDyQ
5178	Scientists use facial scans to discover 5 genes that impact nose shape	2016-05-26 13:11:00	Times Mail	27193062	Not found	http://ct.moreover.com/?a=26669486469&p=1pl&v=1&x=WZ7YhiZ3qFUxDPFSe_TUzQ
5179	Scientists use facial scans to discover 5 genes that impact nose shape	2016-05-26 13:10:00	The Reporter Times	27193062	Not found	http://ct.moreover.com/?a=26669174588&p=1pl&v=1&x=pFMJa8Jkfu2kFscyu7yFRg
5180	Fire gener for neseform funnet	2016-05-26 02:00:00	forskning.no	27193062	Non-English language	http://forskning.no/2016/05/fire-gener-neseform-funnet
5181	Pourquoi votre nez est plus grand que celui des autres?	2016-05-25 07:31:00	MSN	27193062	Non-English language	http://ct.moreover.com/?a=26653019421&p=1pl&v=1&x=kvFuMCnzo5cIhshm_JmUpw
5182	Génétique : à quoi tient la forme d'un nez ?	2016-05-24 15:52:00	Sciences et Avenir	27193062	Non-English language	http://ct.moreover.com/?a=26645180324&p=1pl&v=1&x=vSoutdXJMbe2GR6bn7sATA
5189	[HOLD] Your Nose — Big Or Small — Is Shaped By Your DNA	2016-05-21 12:19:00	International Business Times	27193062	Not found	http://ct.moreover.com/?a=26610189283&p=1pl&v=1&x=d7BhnqaYzpqN56pWVLsN2A
5192	I geni che controllano la forma del naso	2016-05-21 00:35:00	All News 24	27193062	Non-English language	http://ct.moreover.com/?a=26605418933&p=1pl&v=1&x=H4ap1pa9N-M6itbYFZKmpw
5193	Scientists discover five genes that impact nose shape	2016-05-20 18:47:00	The Star Phoenix	27193062	Not found	http://www.thestarphoenix.com/health/scientists+discover+five+genes+that+impact+nose+shape/11933402/story.html
5196	A Nose By Any Other Name, It’s Your Nose	2016-05-20 17:28:00	Value Walk	27193062	Not found	http://ct.moreover.com/?a=26602072193&p=1pl&v=1&x=vENgyWaWcoFUdpJXtYe0lQ
5199	Scientists found 4 genes that help program the shape of your nose	2016-05-20 17:05:00	Business Insider UK	27193062	Not found	http://ct.moreover.com/?a=26608465040&p=1pl&v=1&x=y1GHPgAELg0OL3jae3rAsA
5200	Scientists found 4 genes that help program the shape of your nose	2016-05-20 17:05:00	Tech Insider	27193062	Not found	http://ct.moreover.com/?a=26602527785&p=1pl&v=1&x=QtxWTpjspkB9TOrvkeeghA
5202	Non ti piace il tuo naso? È colpa di questi 4 geni appena scoperti	2016-05-20 16:05:00	Fanpage Science	27193062	Non-English language	http://ct.moreover.com/?a=26601215122&p=1pl&v=1&x=Wez0V8dvahXROIgb_2FN5w
5203	Non ti piace il tuo naso? È colpa di questi 4 geni appena scoperti	2016-05-20 16:05:00	Scienze fanpage	27193062	Non-English language	http://scienze.fanpage.it/non-ti-piace-il-tuo-naso-e-colpa-di-questi-4-geni-appena-scoperti/
5205	Pointy Nose, Snub Nose? These Genes May Decide	2016-05-20 15:46:00	Foreign Affairs New Zealand	27193062	Not found	http://ct.moreover.com/?a=26601029279&p=1pl&v=1&x=XziBP-UpCJQq6NJDwHWJdg
5207	???????? ???? ?????, ???????????? ????? ???? ? ?????????? ????????	2016-05-20 14:51:00	Vesti.ru	27193062	Non-English language	http://ct.moreover.com/?a=26600508669&p=1pl&v=1&x=GyJ6K0LGHnJGu1mfi0vf6Q
5208	?? ??????????? ????????? ???? ?????????? «?????????» ??? ???????? ??? ??? ???????? ??? ????? ??? ?????????? ??????	2016-05-20 14:47:00	To Vima	27193062	Non-English language	http://ct.moreover.com/?a=26600414621&p=1pl&v=1&x=uFPhOnxGdMUOPGdst5N4Kg
5210	Pointy nose, snub nose? These genes may decide	2016-05-20 14:08:00	KFVE The Home Team	27193062	Not found	http://ct.moreover.com/?a=26785324113&p=1pl&v=1&x=VhUtbLtQoHnRO14_7JpHEw
5211	Pointy nose, snub nose? These genes may decide	2016-05-20 14:08:00	KLTV	27193062	Not found	http://ct.moreover.com/?a=26785291919&p=1pl&v=1&x=X3YsMxmoPLlpbHutSJlheA
5212	Pointy nose, snub nose? These genes may decide	2016-05-20 14:08:00	KPLC 7 News	27193062	Not found	http://ct.moreover.com/?a=26785262328&p=1pl&v=1&x=A_rXieils8w3ypU5fmKHfA
5213	Pointy nose, snub nose? These genes may decide	2016-05-20 14:08:00	FOX 54 WFXG	27193062	Not found	http://ct.moreover.com/?a=26787654403&p=1pl&v=1&x=H63WNreABe2Cbvs3-i6qCQ
5214	Pointy nose, snub nose? These genes may decide	2016-05-20 14:08:00	WSFA	27193062	Not found	http://ct.moreover.com/?a=26785864896&p=1pl&v=1&x=oTBbDvCDLMZsftRuFYwahg
5215	Pointy nose, snub nose? These genes may decide	2016-05-20 14:08:00	WMC Action News 5	27193062	Not found	http://ct.moreover.com/?a=26785845764&p=1pl&v=1&x=Ct7P_uhj9K5J_l6tny_YDg
5216	Pointy nose, snub nose? These genes may decide	2016-05-20 14:08:00	News Channel 6	27193062	Not found	http://ct.moreover.com/?a=26785752556&p=1pl&v=1&x=QAwShERCcbPzM3SczRglLg
5217	Pointy nose, snub nose? These genes may decide	2016-05-20 14:08:00	NewsWest9	27193062	Not found	http://ct.moreover.com/?a=26785709358&p=1pl&v=1&x=xbvhexePXXV-kfK3Ty7FEg
5218	Pointy nose, snub nose? These genes may decide	2016-05-20 14:08:00	News Channel 10	27193062	Not found	http://ct.moreover.com/?a=26785687673&p=1pl&v=1&x=Mxb5n0NHMO28zMvC3VHSOA
5219	Pointy nose, snub nose? These genes may decide	2016-05-20 14:08:00	Fox 8 WVUE	27193062	Not found	http://ct.moreover.com/?a=26785583308&p=1pl&v=1&x=-Js_oaxMMFNPNVjTQD0o2g
5220	Pointy nose, snub nose? These genes may decide	2016-05-20 14:08:00	WTOC	27193062	Not found	http://ct.moreover.com/?a=26785540572&p=1pl&v=1&x=qiY3ENJp-yGJI9bKuO-bcw
5221	Pointy nose, snub nose? These genes may decide	2016-05-20 14:08:00	WISTV	27193062	Not found	http://ct.moreover.com/?a=26785514634&p=1pl&v=1&x=1aCeV9cYPiXasHUIY8Najw
5222	Pointy nose, snub nose? These genes may decide	2016-05-20 14:08:00	Wave 3 News	27193062	Not found	http://ct.moreover.com/?a=26785464911&p=1pl&v=1&x=Oe8m0boeerzeJY-phPAL0Q
5223	Pointy nose, snub nose? These genes may decide	2016-05-20 14:08:00	KAIT-TV	27193062	Not found	http://ct.moreover.com/?a=26785457610&p=1pl&v=1&x=4hTuuzJKZ9iBpyXv5uIAwA
5224	Pointy nose, snub nose? These genes may decide	2016-05-20 14:08:00	Hawaii News Now	27193062	Not found	http://ct.moreover.com/?a=26785437435&p=1pl&v=1&x=Qmz4jBN43UFZLm4hvp8l9A
5225	Pointy nose, snub nose? These genes may decide	2016-05-20 14:08:00	News Channel	27193062	Not found	http://ct.moreover.com/?a=26785395368&p=1pl&v=1&x=UNf030bg6j4fNe08cbg6YQ
5226	Pointy nose, snub nose? These genes may decide	2016-05-20 14:08:00	WLOX	27193062	Not found	http://ct.moreover.com/?a=26785360390&p=1pl&v=1&x=IfyCG2_dfzNJ8XDHCeWvkw
5227	Pointy nose, snub nose? These genes may decide	2016-05-20 14:08:00	WDAM - TV	27193062	Not found	http://ct.moreover.com/?a=26785357609&p=1pl&v=1&x=yKiYIi0yVDmZneHJkJtXAw
5228	Pointy nose, snub nose? These genes may decide	2016-05-20 14:08:00	WAFB 9	27193062	Not found	http://ct.moreover.com/?a=26785356451&p=1pl&v=1&x=y_3iqNds2yyegLo7r6sOuw
5229	Pointy nose, snub nose? These genes may decide	2016-05-20 14:08:00	48 WAFF	27193062	Not found	http://ct.moreover.com/?a=26785352707&p=1pl&v=1&x=y8LRltaWF0EhKSaX5luaCA
5230	Pointy nose, snub nose? These genes may decide	2016-05-20 14:08:00	Cleveland 19	27193062	Not found	http://ct.moreover.com/?a=26785195433&p=1pl&v=1&x=YroITLZB-kz3W0br1GUYuw
5231	Pointy nose, snub nose? These genes may decide	2016-05-20 14:08:00	14 News	27193062	Not found	http://ct.moreover.com/?a=26785345749&p=1pl&v=1&x=nZh9N703QvynH_so2XVEng
5232	Pointy nose, snub nose? These genes may decide	2016-05-20 14:08:00	WFLX Fox 29	27193062	Not found	http://ct.moreover.com/?a=26785327224&p=1pl&v=1&x=XVGfLT_mgMBfAfekSsyLzA
5233	Pointy nose, snub nose? These genes may decide	2016-05-20 14:08:00	WALB	27193062	Not found	http://ct.moreover.com/?a=26785200246&p=1pl&v=1&x=8jjaKAkhsXWPPfORSRcMqg
5234	Pointy nose, snub nose? These genes may decide	2016-05-20 14:08:00	WTOL	27193062	Not found	http://ct.moreover.com/?a=26785286032&p=1pl&v=1&x=u-RB1QndJXzoTD4vj0jIZQ
5235	Pointy nose, snub nose? These genes may decide	2016-05-20 14:08:00	Mississippi News Now	27193062	Not found	http://ct.moreover.com/?a=26785241748&p=1pl&v=1&x=rKpj3LYMU59swRhmHfHx3w
5236	Pointy nose, snub nose? These genes may decide	2016-05-20 14:08:00	CW: Richmond	27193062	Not found	http://ct.moreover.com/?a=26785248076&p=1pl&v=1&x=ACZn6nyp2tTc_aZhFnKE8A
5237	Pointy nose, snub nose? These genes may decide	2016-05-20 14:08:00	WMBF News	27193062	Not found	http://ct.moreover.com/?a=26785248290&p=1pl&v=1&x=b_hJ6EgKYcg7KV4Kj8Sgog
5238	Pointy nose, snub nose? These genes may decide	2016-05-20 14:08:00	WTVM	27193062	Not found	http://ct.moreover.com/?a=26785253858&p=1pl&v=1&x=00jTokEzIUvPM99p7NnVdQ
5239	Pointy Nose, Snub Nose? These Genes May Decide	2016-05-20 14:07:00	EHE&ME	27193062	Not found	http://ct.moreover.com/?a=26599999263&p=1pl&v=1&x=hR2fabcIvDwNLegUOntTdQ
5240	How Your Nose Got Its Shape : DNews	2016-05-20 12:58:00	Discovery News	27193062	Not found	http://ct.moreover.com/?a=26599996383&p=1pl&v=1&x=Y2KC3gEntKp-XRk9WgNC9w
5242	I geni che controllano la forma del naso - Le Scienze	2016-05-20 12:48:00	Le Scienze	27193062	Non-English language	http://ct.moreover.com/?a=26599172511&p=1pl&v=1&x=zuJjBKTvVsXzSxbSpz_TAQ
5245	UCL researchers identify four genes that drive shape of human noses	2016-05-20 10:03:00	Health Medicinet	27193062	Not found	http://ct.moreover.com/?a=26598237048&p=1pl&v=1&x=Yf_tcKxurhHfOWs1tXKX_Q
5249	Pointy Nose, Snub Nose? These Genes May Decide	2016-05-20 08:11:00	MSN	27193062	Not found	http://ct.moreover.com/?a=26596552381&p=1pl&v=1&x=LBfblSqjGrkE7e7_7U-paA
5251	Pointy Nose, Snub Nose? These Genes May Decide	2016-05-20 01:06:00	Philly.com	27193062	Not found	http://ct.moreover.com/?a=26593358506&p=1pl&v=1&x=Pa4B3CujGyLGnwU3MM4w4A
5253	Scientists discover five genes that impact nose shape	2016-05-19 23:38:00	The Press	27193062	Not found	http://ct.moreover.com/?a=26592976501&p=1pl&v=1&x=c78oWq6lxCJoEhGb_uZuqQ
5254	Pointy Nose, Snub Nose? These Genes May Decide	2016-05-19 23:00:00	Northwest Indiana Times	27193062	Not found	http://ct.moreover.com/?a=26596522186&p=1pl&v=1&x=igRjgvE0evUlexpc0J7hSQ
5255	Pointy Nose, Snub Nose? These Genes May Decide: MedlinePlus	2016-05-19 23:00:00	MedlinePlus	27193062	Not found	http://ct.moreover.com/?a=26601248066&p=1pl&v=1&x=nnsUPEkglZEgUptR5wYG9Q
5256	Pointy Nose, Snub Nose? These Genes May Decide	2016-05-19 23:00:00	Winona Daily News	27193062	Not found	http://ct.moreover.com/?a=26596670975&p=1pl&v=1&x=XVCqPkLfstAt-zym40I9ZA
5257	Pointy Nose, Snub Nose? These Genes May Decide	2016-05-19 23:00:00	US News Health	27193062	Not found	http://ct.moreover.com/?a=26592780351&p=1pl&v=1&x=jmsy2zqIT31wbGRAk4DLhQ
5258	Pointy Nose, Snub Nose? These Genes May Decide	2016-05-19 22:37:00	Health: News	27193062	Not found	http://ct.moreover.com/?a=26593009730&p=1pl&v=1&x=DPQ9xEph1BSLmNNPBAG2ow
5262	Hooked, pointy or snubbed? How your nose got its shape	2016-05-19 18:01:00	Health Medicinet	27193062	Not found	http://ct.moreover.com/?a=26590510154&p=1pl&v=1&x=sHcIWDohYXR-2q2dSEVKdw
5264	Scientists sniff out the genes responsible for giving you a neat nose or shoddy snout	2016-05-19 17:39:00	Yahoo! News UK	27193062	Not found	http://ct.moreover.com/?a=26589767680&p=1pl&v=1&x=efRqUxBSmLzfwsQfohtM1A
5265	Do you hate your nose? Blame your ancestors	2016-05-19 17:35:00	Newsweek	27193062	Not found	http://ct.moreover.com/?a=26589509981&p=1pl&v=1&x=HvewZQOWVCI3kzXeHcixrg
5266	Genes for nose shape found	2016-05-19 16:10:00	Today Topics	27193062	Not found	http://feedproxy.google.com/~r/healthtopicstoday/~3/Kzs5Jx2zysQ/
5267	Genes for nose shape found	2016-05-19 16:00:00	Medical News Today	27193062	Not found	http://ct.moreover.com/?a=26590749871&p=1pl&v=1&x=Od6U_vRRwpk59VesL4PO3g
5268	Hooked, pointy or snubbed? How your nose got its shape	2016-05-19 15:53:00	FOX News	27193062	Not found	http://ct.moreover.com/?a=26588583387&p=1pl&v=1&x=egPFxYFDExmIyVg2Yq0XAA
5271	Scientists discover what's behind the shape of your nose	2016-05-19 14:44:00	The Mirror	27193062	Not found	http://ct.moreover.com/?a=26588157132&p=1pl&v=1&x=tG_dLMEQqPLwesuqPQ4MTA
5272	Hooked, Pointy or Snubbed? How Your Nose Got Its Shape	2016-05-19 14:42:00	Yahoo! News UK	27193062	Not found	http://ct.moreover.com/?a=26587838558&p=1pl&v=1&x=E3KuX09FjxwK7FcCLeviUQ
5275	Genes for nose shape discovered	2016-05-19 14:32:00	Breitbart News Network	27193062	Not found	http://ct.moreover.com/?a=26587594956&p=1pl&v=1&x=kBi0jciVs_0sZmmL784RlA
5277	Scientists sniff out genes which help to shape your nose	2016-05-19 14:13:00	Guernsey Press	27193062	Not found	http://ct.moreover.com/?a=26588646294&p=1pl&v=1&x=zdi9N8XaLgxmHm_0_EOzfg
5278	Scientists sniff out genes which help to shape your nose	2016-05-19 14:11:00	Jersey Evening Post	27193062	Not found	http://ct.moreover.com/?a=26587640875&p=1pl&v=1&x=wSPTzHmwyRBUq81npUVi_A
5279	Scientists sniff out genes which help to shape your nose	2016-05-19 14:10:00	BT News	27193062	Not found	http://ct.moreover.com/?a=26587359169&p=1pl&v=1&x=V2fM2UookXOfvqsSIilVqw
5283	'Vorm van neus en kin wordt beïnvloed door vijf genen'	2016-05-19 13:26:00	NU	27193062	Non-English language	http://ct.moreover.com/?a=26587238990&p=1pl&v=1&x=DZYxkoJbfn0VoXf4Jsalrw
5284	?????? ????? ????, ???????????? ????? ???? ? ????????	2016-05-19 13:23:00	??? ???????	27193062	Non-English language	http://ct.moreover.com/?a=26586844950&p=1pl&v=1&x=fSAQ7jUsHj4r0xw9oMlkpg
5291	5 genes influence whether you have a big nose or pointy chin	2016-05-19 09:00:00	International Business Times (UK)	27193062	Not found	http://ct.moreover.com/?a=26584196808&p=1pl&v=1&x=SBrCodt8-YGrgI-L9k5-EQ
5294	Pointy Nose, Snub Nose? These Genes May Decide	2016-05-19	Lincoln Journal Star	27193062	Not found	http://ct.moreover.com/?a=26595321419&p=1pl&v=1&x=BZMzsAe0KJHTbSmPSU-sVA
5297	Genome-wide association study of colorectal cancer in Hispanics	2016-06-01	Bionity	27207650	Not found	http://ct.moreover.com/?a=26718307789&p=1pl&v=1&x=snCRyS8LAt0hkkrDn5-9gA
5307	???? ?? ???????: ?????? ?????????, ??? ??????? ??????? ??????????	2018-09-01 05:00:00	??? ???????	27225129	Non-English language	http://ct.moreover.com/?a=34974217374&p=1pl&v=1&x=9UzGHn1Gxz34IGIPtz6r3w
5308	1.271 Gene beeinflussen den Erfolg in Schule und Ausbildung	2018-07-24 07:12:00	Deutsches Ärzteblatt	27225129	Non-English language	http://ct.moreover.com/?a=34618686752&p=1pl&v=1&x=cw8pNScfjoSM_YDFZDrB-w
5309	Vererbung: Schlau geerbt	2018-07-23 15:03:00	ZEIT ONLINE	27225129	Non-English language	http://ct.moreover.com/?a=34612690205&p=1pl&v=1&x=srZEkEM2smaAdF5BHukLgg
5312	???????? ???????????? ? ??????????? ??????? ??????????? ???????????	2018-04-10 07:13:00	N+1: ??????? ??????, ???????, ????????	27225129	Non-English language	https://nplus1.ru/news/2018/04/10/estonia-ses
5313	Znanost otkriva što je važnije za uspjeh - dobra škola ili geni?	2018-04-01 09:27:00	Index Croatia	27225129	Non-English language	http://ct.moreover.com/?a=33697523864&p=1pl&v=1&x=GLAureiNlqiL-xdc8kA5Yg
5316	Intelligentieverschillen genetisch bepaald? Nonsens!	2018-02-09 14:05:00	NRC Handelsblad	27225129	Non-English language	http://ct.moreover.com/?a=33251396285&p=1pl&v=1&x=CIoKGZlr8hdaq8Mz2reDeg
5328	??? '?? ???' ?? ??????? ?????? ?????? ????? - BBC Persian	2017-07-24 16:27:00	BBC News	27225129	Non-English language	http://ct.moreover.com/?a=31306000650&p=1pl&v=1&x=F-230lmkeEP-S5aj3H6S9A
5335	Des scientifiques s’inquiètent de la baisse des gènes liés à l’intelligence chez l’humain	2017-01-18 12:28:00	GuruMeditation	27225129	Non-English language	http://www.gurumed.org/2017/01/18/des-scientifiques-sinquitent-de-la-baisse-des-gnes-lis-lintelligence-chez-lhumain/
5338	Ne mélangez pas « il n’y a pas un gène pour ça » et « ce n’est pas génétique »	2017-01-06 07:30:00	Café des sciences	27225129	Non-English language	http://toutsepassecommesi.cafe-sciences.org/2017/01/06/ne-melangez-pas-il-ny-a-pas-un-gene-pour-ca-et-ce-nest-pas-genetique/
5339	GWAS ? ?????????????: ??????????? ? ??????? ??????????	2016-12-09 13:31:00	"&#1041;&#1080;&#1086;&#1084;&#1086;&#1083;&#1077;&#1082;&#1091;&#1083;&#1072;"	27225129	Non-English language	http://biomolecula.ru/content/2084
5340	Gode gener for utdanning gir lengre liv	2016-11-08 03:00:00	forskning.no	27225129	Non-English language	http://forskning.no/helse-skole-og-utdanning/2016/11/gode-gener-utdanning-gir-lengre-liv
5352	Genetic Analysis Predicts Academic Achievement For The First Time	2016-07-22 17:02:00	Latest Nigerian News	27225129	Not found	http://ct.moreover.com/?a=27357094133&p=1pl&v=1&x=CY4603Y8_E8T8jkCITSc-g
5355	???? ????????????	2016-07-08 10:25:00	Newsland	27225129	Non-English language	http://ct.moreover.com/?a=27188463736&p=1pl&v=1&x=HxD78PbeodaQ8T5dniwaBg
5356	???? ????????????	2016-07-07 21:02:00	Lenta.ru	27225129	Non-English language	http://ct.moreover.com/?a=27182331920&p=1pl&v=1&x=zKU08oV6Nl9XU1-Zeeefdg
5358	It's all in the genes: How your parents can make you stay at school longer	2016-05-29 23:11:00	The Canberra Times	27225129	Not found	http://ct.moreover.com/?a=26705722281&p=1pl&v=1&x=sJzx5klnuBvDfHVCnNDoRg
5359	It's all in the genes: How your parents can make you stay at school longer	2016-05-29 22:59:00	Western Australia Today	27225129	Not found	http://ct.moreover.com/?a=26705640488&p=1pl&v=1&x=gBA2fZnj9pHtNzjS0MDcyA
5360	It's all in the genes: How your parents can make you stay at school longer	2016-05-29 21:09:00	Sydney Morning Herald	27225129	Not found	http://ct.moreover.com/?a=26704967113&p=1pl&v=1&x=cbBPFGnHDh0Tak-sz_-bdg
5361	It's all in the genes: How your parents can make you stay at school longer	2016-05-27 05:53:00	The Age	27225129	Not found	http://ct.moreover.com/?a=26677492839&p=1pl&v=1&x=wixaheviMMUEkYFtEuQoKg
5362	It's all in the genes: How your parents can make you stay at school longer	2016-05-27 05:51:00	Illawarra Mercury	27225129	Not found	http://ct.moreover.com/?a=26678548818&p=1pl&v=1&x=nGYKN67zXInoQ6icVTO49w
5363	It's all in the genes: How your parents can make you stay at school longer	2016-05-27 05:51:00	The Advocate	27225129	Not found	http://ct.moreover.com/?a=26677803957&p=1pl&v=1&x=Hz3yey_fwwWwd_-HYlBF0A
5364	????????????(Nature)	2016-05-25 18:00:00	Nature Asia	27225129	Non-English language	http://ct.moreover.com/?a=26666186819&p=1pl&v=1&x=qYjENWijTxjtU_0mW1fXBg
5365	???? ????????? ???????? | Colta.ru	2016-05-20 15:03:00	TASS Russia News Agency	27225129	Non-English language	http://colta.ru/articles/science/11132
5366	??????? ?????: ??????? ??????????? ??????????? ??????? ??????? ?? ?????	2016-05-16 02:56:00	elementy.ru	27225129	Non-English language	http://ct.moreover.com/?a=26544502271&p=1pl&v=1&x=frO0xwZONL6FE7xyZqAnOg
5369	SciNat ?? ??? 2016 #2: ???????????? ??????? ???????????, ?????????? ??????? ? ??????? ????????????? GFP	2016-05-14 06:59:00	"&#1041;&#1080;&#1086;&#1084;&#1086;&#1083;&#1077;&#1082;&#1091;&#1083;&#1072;"	27225129	Non-English language	http://biomolecula.ru/content/1953
5372	?????71?????????????	2016-05-13	??360????	27225129	Non-English language	http://www.bio360.net/news/show/25311.html
5373	¿Qué relación existe entre la genética y el éxito en la educación?	2016-05-12 17:26:00	Paperblog	27225129	Non-English language	http://ct.moreover.com/?a=26506854977&p=1pl&v=1&x=R92apgVT5qEuq5_gINL2Aw
5374	Researchers identify genetic links to educational attainment	2016-05-12 17:07:00	Today Topics	27225129	Not found	http://feedproxy.google.com/~r/healthtopicstoday/~3/k52AtQqx29c/
5376	Researchers identify genetic links to educational attainment	2016-05-12 17:00:00	Medical News Today	27225129	Not found	http://ct.moreover.com/?a=26508185058&p=1pl&v=1&x=L8HuNbKW3Nurrfg2ni9a9g
5377	???? ???????? ???????	2016-05-12 16:34:00	Gazeta.ru	27225129	Non-English language	http://ct.moreover.com/?a=26506357713&p=1pl&v=1&x=i_IjrSktEDOUry9zOPdmCQ
5378	I brutti voti a scuola sono colpa del patrimonio genetico?	2016-05-12 16:22:00	Fanpage Science	27225129	Non-English language	http://ct.moreover.com/?a=26506807878&p=1pl&v=1&x=snzY4EsjuaCwMItv77sTsw
5379	I brutti voti a scuola sono colpa del patrimonio genetico?	2016-05-12 16:22:00	Scienze fanpage	27225129	Non-English language	http://scienze.fanpage.it/il-rendimento-scolastico-e-influenzato-dai-geni/
5380	News Gene variants linked to success at school prove divisive 2 Comments	2016-05-12 15:05:00	Nature	27225129	Not found	http://ct.moreover.com/?a=26505352056&p=1pl&v=1&x=9kY8Ggs4takNZq3KGHpaXw
5381	Az iskolai siker 74 génterületét azonosították	2016-05-12 15:00:00	Hirado	27225129	Non-English language	http://ct.moreover.com/?a=26505335108&p=1pl&v=1&x=HOzK7bHA_ac_dlYaAMqFcg
5382	L'istruzione, tra geni e ambiente - Le Scienze	2016-05-12 13:42:00	Le Scienze	27225129	Non-English language	http://ct.moreover.com/?a=26504455973&p=1pl&v=1&x=xMNL08qc7R6IsU3p3MFp5Q
5383	????? ? ?????????? ?????? - ????????? «??? ?????????»	2016-05-12 13:12:00	strf.ru	27225129	Non-English language	http://ct.moreover.com/?a=26504136125&p=1pl&v=1&x=x4zA8abRrXx-hftojANVTg
5384	L'istruzione, tra geni e ambiente	2016-05-12 12:41:00	All News 24	27225129	Non-English language	http://ct.moreover.com/?a=26503821202&p=1pl&v=1&x=NezE7Ks3XEHKpeMImHcqFw
5385	Researchers find 74 genetic variations associated with educational attainment	2016-05-12 11:38:00	Noodls	27225129	Not found	http://ct.moreover.com/?a=26503139135&p=1pl&v=1&x=Xdn5TsIhOwuxQidPRIVn_Q
5387	?????????? ????, ????????? ? ????????????? ? ????? ? ????	2016-05-12 10:58:00	Vesti.ru	27225129	Non-English language	http://ct.moreover.com/?a=26502758649&p=1pl&v=1&x=MHwxRy_tgcbzfotvqhjk7A
5389	Study finds genes which play a role in how far you go in education	2016-05-12 10:49:00	Daily Mail	27225129	Not found	http://ct.moreover.com/?a=26502688364&p=1pl&v=1&x=q7EA6mu_ik_2cmVrLCvA5g
5391	Identificati 74 geni dei "secchioni" - Galileo	2016-05-12 09:56:00	Galileonet	27225129	Non-English language	http://ct.moreover.com/?a=26502114665&p=1pl&v=1&x=oGBFFJzSnQvvzfD_dMTo1w
5392	No culpe a los genes de las malas notas	2016-05-12 09:39:00	La Voz Digital	27225129	Non-English language	http://ct.moreover.com/?a=26501960299&p=1pl&v=1&x=utWYNUC8dtC9eaTbFCTvKg
5393	No culpe a los genes de las malas notas	2016-05-12 09:36:00	ABC.es	27225129	Non-English language	http://ct.moreover.com/?a=26501946956&p=1pl&v=1&x=5TJ8qS-flDGcV3y5v65TOw
5395	WIRED Awake: 10 must-read articles for 12 May (Wired UK)	2016-05-12 06:40:00	Wired.co.uk	27225129	Not found	http://ct.moreover.com/?a=26500727835&p=1pl&v=1&x=Cr4LWayDByQ5r9ApksmwzQ
5396	Esistono davvero i geni dei secchioni?	2016-05-12 05:05:00	Wired.it	27225129	Non-English language	http://ct.moreover.com/?a=26504556271&p=1pl&v=1&x=7GAJWUwH2wqMiOLiFniXow
5399	Global study finds genetic link to education	2016-05-12 02:43:00	Noodls	27225129	Not found	http://ct.moreover.com/?a=26498541301&p=1pl&v=1&x=ur06xJS4BjyUHLvRfX5xEw
5400	Genome-wide association study identifies 74 loci associated with educational attainment	2016-05-12 01:25:00	Bioportfolio	27225129	Not found	http://ct.moreover.com/?a=26497985091&p=1pl&v=1&x=y3GEUsfbvm1niFVO43TzAA
5401	Genetic link to education level real — but weak	2016-05-11 22:39:00	Science Recorder	27225129	Not found	http://ct.moreover.com/?a=26499861317&p=1pl&v=1&x=s6jxUo2wZup4_jODDIprEg
5407	Researchers identify genetic links to educational attainment	2016-05-11 18:47:00	Foreign Affairs New Zealand	27225129	Not found	http://ct.moreover.com/?a=26494860084&p=1pl&v=1&x=H4WdXh2l9SmOTUFMsW7myg
5412	¿Fracaso escolar? No culpen a los genes	2016-05-11 17:19:00	El País	27225129	Non-English language	http://ct.moreover.com/?a=26493964680&p=1pl&v=1&x=6oSKB79We48LQe9E6wi5FQ
5417	Yksittäiset geenit ohjailevat kouluttautumista vain vähän – ”Puhe koulutusgeeneistä täysin harhaanjohtavaa”	2016-05-11 17:01:00	Helsingin Sanomat	27225129	Non-English language	http://ct.moreover.com/?a=26494121794&p=1pl&v=1&x=QWh_2bcErXrmGzuZ09TcFQ
5420	???????? ??????? 74 ??????? ???, ????????? ? ???????? ??????	2016-05-11 17:00:00	??? ???????	27225129	Non-English language	http://ct.moreover.com/?a=26493905479&p=1pl&v=1&x=YuvQfjUK0eUyCM4XLruevQ
5421	Forskere finder 74 årsager til længden på din uddannelse	2016-05-11 16:59:00	Videnskab.dk	27225129	Non-English language	http://videnskab.dk/miljo-naturvidenskab/forskere-finder-74-arsager-til-laengden-pa-din-uddannelse
5422	Det finns inga genvägar till utbildning	2016-05-11 15:44:00	Sverige Radio	27225129	Non-English language	http://ct.moreover.com/?a=26499686117&p=1pl&v=1&x=10qdZi-NRzvY9gQ_lRGkiw
5426	Genes That Increase Children's Risk of Blood Infection Identified	2016-06-02 19:00:00	Drug Discovery and Development	27236921	Not found	http://ct.moreover.com/?a=26754460448&p=1pl&v=1&x=N2Dlvaviyk_3P3n9hwwAUg
5427	Genes that increases children’s risk of blood infection identified	2016-05-27 14:28:00	Today Topics	27236921	Not found	http://feedproxy.google.com/~r/healthtopicstoday/~3/dLmTZinH19w/
5428	Genes that increases children's risk of blood infection identified	2016-05-27 14:00:00	Medical News Today	27236921	Not found	http://ct.moreover.com/?a=26683036391&p=1pl&v=1&x=3KAhyKnjLMp2kr0scjcv4A
5429	Genes That Increase Childrens Risk of Blood Infection are Identified	2016-05-27 13:19:00	Infection Control Today	27236921	Not found	http://ct.moreover.com/?a=26681715645&p=1pl&v=1&x=KBXpN0wZQ9ZdQ2xDtZMIug
5431	Genes That Increase Children's Risk of Blood Infection Identified	2016-05-26 20:05:00	Newswise	27236921	Not found	http://ct.moreover.com/?a=26673569620&p=1pl&v=1&x=Dt766h7VeN1-1CTxp_WVlw
5432	Genes that increase children's risk of blood infection identified	2016-05-26 18:13:00	MedicalXpress	27236921	Not found	http://ct.moreover.com/?a=26672015473&p=1pl&v=1&x=x4wguDTZB3YGxKfQ6FhhrQ
5434	Genes that increase children's risk of blood infection identified	2016-05-26 04:00:00	EurekAlert!	27236921	Not found	http://ct.moreover.com/?a=26670918890&p=1pl&v=1&x=2dhB70MiRpLH5FYD4Fzkhw
5436	ALZFORUM | NETWORKING FOR A CURE	2016-06-03 23:14:00	Alzforum	27244217	Not found	http://ct.moreover.com/?a=26769150876&p=1pl&v=1&x=ArSvfUdip6Y-fClTC-n0BQ
5441	Welche Schmerzmittel sind bei Kopfschmerzen wirklich sinnvoll?	2016-09-06 18:36:00	FOCUS Online	27322543	Non-English language	http://ct.moreover.com/?a=27866295782&p=1pl&v=1&x=KYrO1MyNZ0ycJ4lrZE2N9g
5443	????????????????????????????????????	2016-07-18 21:30:00	tak??????????????	27322543	Non-English language	http://ameblo.jp/kunotakayoshi/entry-12180414809.html
5446	New genetic regions mapped to give new insight into migraine mechanisms	2016-06-30 01:39:00	Noodls	27322543	Not found	http://ct.moreover.com/?a=27092144650&p=1pl&v=1&x=Ka00uRvKhiaUu_-PcVL_IQ
5447	Homing in on the genetics of migraine	2016-06-29 02:21:00	48 WAFF	27322543	Not found	http://ct.moreover.com/?a=27079212200&p=1pl&v=1&x=6MqMBek59GV3RQNlRB7TXw
5448	?????????????????????????	2016-06-28 23:39:00	S P News	27322543	Non-English language	http://ct.moreover.com/?a=27077995702&p=1pl&v=1&x=ZNJwBC4RofG_gmP-s3Ah2Q
5449	?????????????????????????	2016-06-28 23:11:00	Livedoor	27322543	Non-English language	http://ct.moreover.com/?a=27077775010&p=1pl&v=1&x=LqF2H6d4Bs8QoZETgqBjCQ
5450	Homing in on the genetics of migraine	2016-06-28 21:39:00	WBOC 16	27322543	Not found	http://ct.moreover.com/?a=27076998285&p=1pl&v=1&x=x_JjxjQlCdSeAYgFBNFLDg
5451	Homing in on the genetics of migraine	2016-06-28 20:34:00	12 News KBMT	27322543	Not found	http://ct.moreover.com/?a=27076401989&p=1pl&v=1&x=DrBG6DAUXHeiGrr85CG5sQ
5452	Homing in on the genetics of migraine	2016-06-28 20:27:00	KAIT-TV	27322543	Not found	http://ct.moreover.com/?a=27076337324&p=1pl&v=1&x=HoqSRUadsqiXpc_uqTUtlw
5453	Homing in on the genetics of migraine	2016-06-28 20:16:00	KTRE	27322543	Not found	http://ct.moreover.com/?a=27076237120&p=1pl&v=1&x=dktGiRg8fAhIUDk_ctZZgQ
5454	Homing in on the genetics of migraine	2016-06-28 20:15:00	KX News	27322543	Not found	http://ct.moreover.com/?a=27079063203&p=1pl&v=1&x=eRee2RTJ04-WbBXHkQJr3w
5455	Homing in on the genetics of migraine	2016-06-28 20:15:00	WLTZ	27322543	Not found	http://ct.moreover.com/?a=27076370341&p=1pl&v=1&x=7qZnOzcjmu_w_anBxErmZw
5456	Homing in on the genetics of migraine	2016-06-28 20:15:00	KCENG12	27322543	Not found	http://ct.moreover.com/?a=27076347183&p=1pl&v=1&x=KGvx5rdEO8p4uX4iF96yHg
5457	Homing in on the genetics of migraine	2016-06-28 20:15:00	The State Journal	27322543	Not found	http://ct.moreover.com/?a=27076374038&p=1pl&v=1&x=5IFR8eRj_jOxDlgMlB8-Zg
5458	Homing in on the genetics of migraine	2016-06-28 20:15:00	KHQ	27322543	Not found	http://ct.moreover.com/?a=27076379891&p=1pl&v=1&x=QAidh7P5HfZR1BUP2q9ePw
5459	Homing in on the genetics of migraine	2016-06-28 20:15:00	2 News	27322543	Not found	http://ct.moreover.com/?a=27076302742&p=1pl&v=1&x=uTbka2JUFyXJRGoiJkhXeA
5460	Homing in on the genetics of migraine	2016-06-28 20:15:00	CBS8	27322543	Not found	http://ct.moreover.com/?a=27076297564&p=1pl&v=1&x=at4Lwlpe_SwIu1LlW5_ksw
5461	Homing in on the genetics of migraine	2016-06-28 20:15:00	KLKN-TV Eyewitness News	27322543	Not found	http://ct.moreover.com/?a=27076275037&p=1pl&v=1&x=I8K2MzsssVyxmiW78NeuKQ
5462	Homing in on the genetics of migraine	2016-06-28 20:15:00	WRCB- TV	27322543	Not found	http://ct.moreover.com/?a=27076260937&p=1pl&v=1&x=AXFgEqf5nzvL0aNuC6SGQg
5463	Homing in on the genetics of migraine	2016-06-28 20:15:00	WFMJ	27322543	Not found	http://ct.moreover.com/?a=27076500953&p=1pl&v=1&x=iUXGwzl4JadLa3gngxE4MQ
5464	Homing in on the genetics of migraine	2016-06-28 20:15:00	WAND 17	27322543	Not found	http://ct.moreover.com/?a=27076553689&p=1pl&v=1&x=l6fQ_qbe9tFcsgchqcxAng
5465	Homing in on the genetics of migraine	2016-06-28 20:15:00	NBC Right Now KNDU 25	27322543	Not found	http://ct.moreover.com/?a=27076247943&p=1pl&v=1&x=lLilX7T6HkcK4SSzL3NHdA
5466	Homing in on the genetics of migraine	2016-06-28 20:15:00	WCAX	27322543	Not found	http://ct.moreover.com/?a=27076565249&p=1pl&v=1&x=4gLOutD2At0Ww_2LywvUQA
5467	Homing in on the genetics of migraine	2016-06-28 20:15:00	Fox 14 News	27322543	Not found	http://ct.moreover.com/?a=27076602984&p=1pl&v=1&x=NxRh5fGTO7o1dSdtBeQljA
5468	Homing in on the genetics of migraine	2016-06-28 20:15:00	KTEN	27322543	Not found	http://ct.moreover.com/?a=27076605095&p=1pl&v=1&x=Lkk8DvpoOlGjibLolFn_5A
5469	Homing in on the genetics of migraine	2016-06-28 20:15:00	WTHR13	27322543	Not found	http://ct.moreover.com/?a=27076649491&p=1pl&v=1&x=PEtKyVYrluf0vLBnJ47kzw
5470	Homing in on the genetics of migraine	2016-06-28 20:15:00	NewsOn6	27322543	Not found	http://ct.moreover.com/?a=27076759750&p=1pl&v=1&x=Q-Z9gCBBVmdmZ8qrBx-4yQ
5471	Homing in on the genetics of migraine	2016-06-28 20:15:00	KiiiTV 3	27322543	Not found	http://ct.moreover.com/?a=27076762509&p=1pl&v=1&x=Zu5r6_xqy1iMNtd1kX2njA
5472	Homing in on the genetics of migraine	2016-06-28 20:15:00	Erie News Now	27322543	Not found	http://ct.moreover.com/?a=27079373645&p=1pl&v=1&x=KmkDQUTbWGEx4-KI0ecA2Q
5473	Homing in on the genetics of migraine	2016-06-28 20:15:00	ABC 40	27322543	Not found	http://ct.moreover.com/?a=27076365816&p=1pl&v=1&x=2ezTeMVKi5ISuMyVmsd61w
5474	Homing in on the genetics of migraine	2016-06-28 20:15:00	KUSI News	27322543	Not found	http://ct.moreover.com/?a=27077478207&p=1pl&v=1&x=ca38lZ2Y0KExdhO09pQnqg
5475	Homing in on the genetics of migraine	2016-06-28 20:15:00	News 9	27322543	Not found	http://ct.moreover.com/?a=27077077842&p=1pl&v=1&x=vP3u8hv_7vLmUMdvhsT-EQ
5476	Homing in on the genetics of migraine	2016-06-28 20:15:00	KSTC 45 Lifestyle	27322543	Not found	http://ct.moreover.com/?a=27077103846&p=1pl&v=1&x=8sBiI9Lsp7q_uj_G00S6BQ
5477	Homing in on the genetics of migraine	2016-06-28 20:15:00	Kuam	27322543	Not found	http://ct.moreover.com/?a=27077871885&p=1pl&v=1&x=JjK_86QXuAOfdMglmEOOLQ
5478	Homing in on the genetics of migraine	2016-06-28 20:15:00	WDRB	27322543	Not found	http://ct.moreover.com/?a=27077509461&p=1pl&v=1&x=019OrqWS5SRBHjteOOle4g
5479	Homing in on the genetics of migraine	2016-06-28 20:15:00	ABC 6 News WLNE	27322543	Not found	http://ct.moreover.com/?a=27077196845&p=1pl&v=1&x=eg9rHOSSuS-a37dmEBaRnA
5480	Homing in on the genetics of migraine	2016-06-28 20:15:00	ABC NTV	27322543	Not found	http://ct.moreover.com/?a=27077357714&p=1pl&v=1&x=YfqhatKSLWCwzfzfAeo1Zg
5483	Largest Genetic Study On Migraine Reveals New Insight About The Condition	2016-06-27 13:34:00	Science World Report	27322543	Not found	http://ct.moreover.com/?a=27058883974&p=1pl&v=1&x=nvQkSTHNxfpM4_PQtbRPeQ
5485	Homing In on the Genetics of Migraine	2016-06-27 08:32:00	MSN	27322543	Not found	http://ct.moreover.com/?a=27055932980&p=1pl&v=1&x=iO1qhxb6tqsHku9tqWs02Q
5486	Homing In on the Genetics of Migraine	2016-06-27 07:10:00	St. Louis Post-Dispatch	27322543	Not found	http://ct.moreover.com/?a=27055199002&p=1pl&v=1&x=ZKE_HVgMUQam_sUNMddAGQ
5487	Homing In on the Genetics of Migraine	2016-06-27 07:00:00	Medicinenet	27322543	Not found	http://ct.moreover.com/?a=27066865759&p=1pl&v=1&x=GB7_wDKhzb3H5jsQMW-iBw
5489	Homing In on the Genetics of Migraine	2016-06-26 17:00:00	Health Finder	27322543	Not found	http://ct.moreover.com/?a=27047523036&p=1pl&v=1&x=yu6pcRbMNOSGZDwnR416dw
5490	Homing In on the Genetics of Migraine	2016-06-26 14:22:00	Doctors Lounge	27322543	Not found	http://ct.moreover.com/?a=27047861114&p=1pl&v=1&x=n77wi_0H09xDC8hOVJh0qQ
5491	Homing In on the Genetics of Migraine	2016-06-26 13:51:00	Health Day	27322543	Not found	http://ct.moreover.com/?a=27047595927&p=1pl&v=1&x=KORkV0vAoDD7cP0gBuq4OQ
5492	Homing in on the genetics of migraine	2016-06-26 13:27:00	WTOL	27322543	Not found	http://ct.moreover.com/?a=27078360950&p=1pl&v=1&x=e14pTsS0CQMINnxGGRChmw
5493	Homing in on the genetics of migraine	2016-06-26 13:27:00	News Channel	27322543	Not found	http://ct.moreover.com/?a=27077128301&p=1pl&v=1&x=G2gLQ_waeb8_9TPFBCOBuQ
5494	Homing in on the genetics of migraine	2016-06-26 13:27:00	WDAM - TV	27322543	Not found	http://ct.moreover.com/?a=27077047076&p=1pl&v=1&x=BDISjkz-xIDYlOvhRzGzMw
5495	Homing in on the genetics of migraine	2016-06-26 13:27:00	Fox 8 WVUE	27322543	Not found	http://ct.moreover.com/?a=27076868152&p=1pl&v=1&x=bPCQDO4BwfNSHYene2gUzQ
5496	Homing in on the genetics of migraine	2016-06-26 13:27:00	WTOC	27322543	Not found	http://ct.moreover.com/?a=27076801954&p=1pl&v=1&x=UpAfWbxRXhXcWDJ1GCh2xg
5497	Homing in on the genetics of migraine	2016-06-26 13:27:00	ABC 7 News KSWO	27322543	Not found	http://ct.moreover.com/?a=27076756739&p=1pl&v=1&x=Pf7360dExjW8qFMgTCpV3g
5498	Homing in on the genetics of migraine	2016-06-26 13:27:00	NewsWest9	27322543	Not found	http://ct.moreover.com/?a=27076752699&p=1pl&v=1&x=WqjuWt-sdTowYmn9rO3A1A
5499	Homing in on the genetics of migraine	2016-06-26 13:27:00	News Channel 6	27322543	Not found	http://ct.moreover.com/?a=27076752308&p=1pl&v=1&x=FVchLdmgeheTlNYaEL_XLg
5500	Homing in on the genetics of migraine	2016-06-26 13:27:00	WTVM	27322543	Not found	http://ct.moreover.com/?a=27076742419&p=1pl&v=1&x=dIELE9oYcqNNHav8oYBeVA
5501	Homing in on the genetics of migraine	2016-06-26 13:27:00	Mississippi News Now	27322543	Not found	http://ct.moreover.com/?a=27076691416&p=1pl&v=1&x=U54BTwjpUm_qk3pRIQXB6A
5502	Homing in on the genetics of migraine	2016-06-26 13:27:00	NBC12	27322543	Not found	http://ct.moreover.com/?a=27076658224&p=1pl&v=1&x=LpGLkto35ddNtVQG8lkaHQ
5503	Homing in on the genetics of migraine	2016-06-26 13:27:00	WAFB 9	27322543	Not found	http://ct.moreover.com/?a=27076621883&p=1pl&v=1&x=mt6odZdZnz8j6C8nYkZDNA
5504	Homing in on the genetics of migraine	2016-06-26 13:27:00	KLTV	27322543	Not found	http://ct.moreover.com/?a=27076478095&p=1pl&v=1&x=g9WUaHElTeSrQkWTULcJZg
5505	Homing in on the genetics of migraine	2016-06-26 13:27:00	Wave 3 News	27322543	Not found	http://ct.moreover.com/?a=27076472309&p=1pl&v=1&x=F6yFSdPA71v3FNvT_r8uVw
5506	Homing in on the genetics of migraine	2016-06-26 13:27:00	WMC Action News 5	27322543	Not found	http://ct.moreover.com/?a=27076470322&p=1pl&v=1&x=8AH2ZngWtz8RotiyLrlvhw
5507	Homing in on the genetics of migraine	2016-06-26 13:27:00	FOX 54 WFXG	27322543	Not found	http://ct.moreover.com/?a=27078151690&p=1pl&v=1&x=1Rv2OCG7n7MFu7Hkzjqc3w
5508	Homing in on the genetics of migraine	2016-06-26 13:27:00	KSLA News 12	27322543	Not found	http://ct.moreover.com/?a=27076467106&p=1pl&v=1&x=1ngLISoGD0NNYiNtHHrkZw
5509	Homing in on the genetics of migraine	2016-06-26 13:27:00	KPLC 7 News	27322543	Not found	http://ct.moreover.com/?a=27076410750&p=1pl&v=1&x=Yr_4WSpA0yQxTzXSJjYj0g
5510	Homing in on the genetics of migraine	2016-06-26 13:27:00	KFVE The Home Team	27322543	Not found	http://ct.moreover.com/?a=27076381864&p=1pl&v=1&x=OviYoPhggsRUJF0YtyJT5Q
5511	Homing in on the genetics of migraine	2016-06-26 13:27:00	WMBF News	27322543	Not found	http://ct.moreover.com/?a=27076372281&p=1pl&v=1&x=9LY8OgF5aJ_ovx6Nqxsm_w
5512	Homing in on the genetics of migraine	2016-06-26 13:27:00	WALB	27322543	Not found	http://ct.moreover.com/?a=27076347280&p=1pl&v=1&x=VW-m6VqFqodGvrcXheVgqQ
5513	Homing in on the genetics of migraine	2016-06-26 13:27:00	WFLX Fox 29	27322543	Not found	http://ct.moreover.com/?a=27076326671&p=1pl&v=1&x=zVEzSENaTfETRtg2pH0ORw
5514	Homing in on the genetics of migraine	2016-06-26 13:27:00	WSFA	27322543	Not found	http://ct.moreover.com/?a=27076317183&p=1pl&v=1&x=9Y3dYwM7BVghyeK-_e5f7Q
5515	Homing in on the genetics of migraine	2016-06-26 13:27:00	Cleveland 19	27322543	Not found	http://ct.moreover.com/?a=27076316006&p=1pl&v=1&x=qlQdxxkIc30Whp5pjH7X2Q
5516	Homing in on the genetics of migraine	2016-06-26 13:27:00	Hawaii News Now	27322543	Not found	http://ct.moreover.com/?a=27076294492&p=1pl&v=1&x=vkl7uJB3b5e78L6Ewbieow
5517	Homing in on the genetics of migraine	2016-06-26 13:27:00	14 News	27322543	Not found	http://ct.moreover.com/?a=27076280166&p=1pl&v=1&x=eq2PnX3E6DTTTDnV3P2Z5w
5518	Homing in on the genetics of migraine	2016-06-26 13:27:00	News Channel 10	27322543	Not found	http://ct.moreover.com/?a=27076263787&p=1pl&v=1&x=rONgZk8UnDGgPjdVLshX1g
5519	Homing in on the genetics of migraine	2016-06-26 13:27:00	WISTV	27322543	Not found	http://ct.moreover.com/?a=27076256038&p=1pl&v=1&x=1G2h3VhNUNT7vSygfeWf5A
5520	Homing in on the genetics of migraine	2016-06-26 13:27:00	WLOX	27322543	Not found	http://ct.moreover.com/?a=27076251833&p=1pl&v=1&x=jpIn1HkLCjDRcCYTKURz6A
5521	Homing in on the genetics of migraine	2016-06-26 13:27:00	CW: Richmond	27322543	Not found	http://ct.moreover.com/?a=27078387099&p=1pl&v=1&x=9DujonqfQM6h7Jisk8FUag
5522	Homing In on the Genetics of Migraine	2016-06-26 13:00:00	Billings Gazette	27322543	Not found	http://ct.moreover.com/?a=27055676073&p=1pl&v=1&x=XYSr7f_-jIfPVD4bokrr5g
5523	Homing In on the Genetics of Migraine	2016-06-26 13:00:00	Northwest Indiana Times	27322543	Not found	http://ct.moreover.com/?a=27054683457&p=1pl&v=1&x=9g7Y6gXW7SfM5ySaG8qs7Q
5524	Homing In on the Genetics of Migraine	2016-06-26 13:00:00	Winona Daily News	27322543	Not found	http://ct.moreover.com/?a=27055770335&p=1pl&v=1&x=DeJ1REL9HZIEKsoKpSkK4Q
5526	Migraine study reveals new genetic insights into the condition	2016-06-26 09:15:00	Daily News & Analysis (dna)	27322543	Not found	http://ct.moreover.com/?a=27045615890&p=1pl&v=1&x=3xb978mw9fbm5myLLPWBvw
5527	Homing In on the Genetics of Migraine	2016-06-26 09:00:00	Drugs.com	27322543	Not found	http://ct.moreover.com/?a=27047923089&p=1pl&v=1&x=WGGN6G3LUgH7JCKCRiq2Gg
5528	Homing In on the Genetics of Migraine	2016-06-26	US News Health	27322543	Not found	http://ct.moreover.com/?a=27047601474&p=1pl&v=1&x=lxNDR32l9kRvOJpR249Tag
5529	Homing In on the Genetics of Migraine	2016-06-26	Lincoln Journal Star	27322543	Not found	http://ct.moreover.com/?a=27054481183&p=1pl&v=1&x=PPq7DAKsBIVCpNyzDME8vw
5530	Migraine: Discovery of new genetic risk variants supports a vascular cause	2016-06-25 07:00:00	Medical News Today	27322543	Not found	http://ct.moreover.com/?a=27035309107&p=1pl&v=1&x=2rXNh7GxpzmK0hYISOZ6XA
5531	Identificados cerca de 40 genes relacionados con la migraña »	2016-06-23 11:58:00	Press People	27322543	Non-English language	http://ct.moreover.com/?a=27010252231&p=1pl&v=1&x=JH2ym_C92LLUUD0b646y_A
5532	Identificados cerca de 40 genes relacionados con la migraña	2016-06-23 11:36:00	Jano	27322543	Non-English language	http://ct.moreover.com/?a=27010028282&p=1pl&v=1&x=U6RA5JGOclK9hYDs-DaWLg
5533	Identificados cerca de 40 genes relacionados con la migraña	2016-06-23 10:29:00	SINC - Servicio de Información y Noticias Científicas	27322543	Non-English language	http://ct.moreover.com/?a=27009339191&p=1pl&v=1&x=5sUt_jkql1s0C3sdhsL4mA
5535	Migräne - neue genetische Ursachen entdeckt	2016-06-23 05:20:00	LABO Online	27322543	Non-English language	http://ct.moreover.com/?a=27008297431&p=1pl&v=1&x=W-5lImHTmNeW-im7R_6sqA
5536	'Crucial' step made in migraine research	2016-06-23 04:04:00	6 Minutes	27322543	Not found	http://ct.moreover.com/?a=27006439082&p=1pl&v=1&x=gS6nb45IJhnFfQ2BhecaeQ
5537	Migraine : une vaste étude souligne le rôle de la génétique	2016-06-22 18:40:00	Le Populaire	27322543	Non-English language	http://ct.moreover.com/?a=27001176386&p=1pl&v=1&x=oUtrJruq_2aBAnCPlpaJMg
5538	Detectan alrededor de 40 genes relacionados con la migraña	2016-06-22 18:20:00	National Geographic	27322543	Non-English language	http://ct.moreover.com/?a=27000639303&p=1pl&v=1&x=BuNJRo1dA9Lf6C-YZ2AUBg
5539	Svolta nella cura dell’emicrania	2016-06-22 09:50:00	Ok	27322543	Non-English language	http://ct.moreover.com/?a=26995576572&p=1pl&v=1&x=KjUGJfzGFDtn2DgkuyVj6w
5542	Identifican 38 genes asociados a la migraña	2016-06-21 17:01:00	La Vanguardia	27322543	Non-English language	http://ct.moreover.com/?a=26987044658&p=1pl&v=1&x=cEqdFxo8k5JuHZP0Fygnvw
5544	Researchers identify 38 independent genomic regions linked to migraine	2016-06-21 14:13:00	Health Medicinet	27322543	Not found	http://ct.moreover.com/?a=26985476007&p=1pl&v=1&x=9es63yTv_lmrZZ08N0Xssg
5545	Researchers identify 38 independent genomic regions linked to migraine	2016-06-21 13:34:00	The Medical News	27322543	Not found	http://ct.moreover.com/?a=26985072828&p=1pl&v=1&x=FUpuuSz314m1jKbykD2DVg
5546	38 Gen-Loci liefern Hinweise zur Ursache der Migrne	2016-06-21 13:34:00	Deutsches Ärzteblatt	27322543	Non-English language	http://ct.moreover.com/?a=26985786916&p=1pl&v=1&x=iipBWVps8Gt_xtXONq32qg
5547	Around 40 migraine-related genes identified	2016-06-21 13:00:00	AlphaGalileo	27322543	Not found	http://ct.moreover.com/?a=26984546111&p=1pl&v=1&x=ZAT9UicpjVsXPiRhqs4i_A
5549	Migraine study reveals new genetic insights into the condition	2016-06-21 12:06:00	Health Medicinet	27322543	Not found	http://ct.moreover.com/?a=26983947308&p=1pl&v=1&x=SuZIY2lzTvDGUZSNHl6OGQ
5550	Migraine study reveals new genetic insights into the condition	2016-06-21 11:23:00	Yahoo! News	27322543	Not found	http://ct.moreover.com/?a=26983842088&p=1pl&v=1&x=Dxqy65kUsZihhodAA7g4sQ
5551	Migraine study reveals new genetic insights into the condition	2016-06-21 11:23:00	Yahoo! News Singapore	27322543	Not found	http://ct.moreover.com/?a=26983459587&p=1pl&v=1&x=llgpaYQdASWoLhnm3Yt_BQ
5552	Neue genetische Ursachen für Migräne entdeckt	2016-06-21 11:13:00	Innovations Report	27322543	Non-English language	http://ct.moreover.com/?a=26983076332&p=1pl&v=1&x=8dz1NkJpYY4xHJEFCrrhlw
5553	Large-scale genetic study provides new insight into the causes of migraine	2016-06-21 11:09:00	Noodls	27322543	Not found	http://ct.moreover.com/?a=26983031217&p=1pl&v=1&x=fGPpaBLyCpd9wJT3_sPyog
5554	Identificats prop de quaranta gens relacionats amb la migranya »	2016-06-21 09:22:00	Press People	27322543	Non-English language	http://ct.moreover.com/?a=26981919128&p=1pl&v=1&x=yqVRJBhgAonCKqmqiuHmiw
5555	Around 40 migraine-related genes identified	2016-06-21 09:02:00	Noodls	27322543	Not found	http://ct.moreover.com/?a=26981699385&p=1pl&v=1&x=n5uP9pKoK-LfTRHnReDoCQ
5556	Identificados cerca de cuarenta genes relacionados con la migraña	2016-06-21 09:02:00	Noodls	27322543	Non-English language	http://ct.moreover.com/?a=26981697805&p=1pl&v=1&x=iI_sevrFQtfDciHptg7rhQ
5560	Neue genetische Ursachen für Migräne entdeckt	2016-06-20 17:31:00	Jura Forum	27322543	Non-English language	http://ct.moreover.com/?a=26973596137&p=1pl&v=1&x=rY41NMvfPDIgablly_f1AA
5562	Neue genetische Ursachen für Migräne entdeckt	2016-06-20 16:50:00	Noodls	27322543	Non-English language	http://ct.moreover.com/?a=26973144284&p=1pl&v=1&x=67_PS-sdGdTvqajGOxrMsw
5563	Neue genetische Ursachen für Migräne entdeckt	2016-06-20 16:41:00	Informationsdienst Wissenschaft	27322543	Non-English language	http://ct.moreover.com/?a=26973051326&p=1pl&v=1&x=l5ujZBwWvb8XKIp7tIHCEA
5565	Large-Scale Genetic Study Provides New Insight into the Causes of Migraine	2016-06-20 15:42:00	Scicasts	27322543	Not found	http://ct.moreover.com/?a=26972537981&p=1pl&v=1&x=WjzsbNenGGf2PwgKKUYGKg
5566	Study finds DNA links that could help improve treatment for migraines	2016-06-20 15:40:00	Sydney Morning Herald	27322543	Not found	http://ct.moreover.com/?a=26972375144&p=1pl&v=1&x=qe6r83QPLGdObcw4joS1Xg
5568	Study finds DNA links that could help improve treatment for migraines	2016-06-20 15:15:00	The Age	27322543	Not found	http://ct.moreover.com/?a=26972106758&p=1pl&v=1&x=oJ5d5ihUwp0SnTPYXMHQGw
5570	Worldwide study finds DNA links that could help improve treatment for migraines	2016-06-20 15:01:00	The Advocate	27322543	Not found	http://ct.moreover.com/?a=26978016158&p=1pl&v=1&x=l6KRmKq2S13eeRErfF-RsQ
5571	Worldwide study finds DNA links that could help improve treatment for migraines	2016-06-20 15:01:00	Illawarra Mercury	27322543	Not found	http://ct.moreover.com/?a=26979209304&p=1pl&v=1&x=R9NFN57wd8VR4xrJx1cLPA
5572	Study finds DNA links that could help improve treatment for migraines	2016-06-20 15:01:00	Brisbane Times	27322543	Not found	http://ct.moreover.com/?a=26978209483&p=1pl&v=1&x=1zusZ37AqtC5aFIf10G5cg
5574	Large-scale genetic study provides new insight into the causes of migraine	2016-06-20 13:51:00	AlphaGalileo	27322543	Not found	http://ct.moreover.com/?a=26971952999&p=1pl&v=1&x=3ImB2IgzvIFqC1rnreY7CQ
5578	Scientists discover new genetic variations linked to increased myeloma risk	2016-07-05 14:32:00	Health Medicinet	27363682	Not found	http://ct.moreover.com/?a=27154247421&p=1pl&v=1&x=KbloasYEiCeBXrSBntudnA
5579	Scientists discover new genetic variations linked to increased myeloma risk	2016-07-05 14:00:00	The Medical News	27363682	Not found	http://ct.moreover.com/?a=27153823285&p=1pl&v=1&x=FtWEz-um-CuiqL9md4BZIw
5580	New genetic findings help explain inherited predisposition to myeloma	2016-07-01 12:15:00	Today Topics	27363682	Not found	http://feedproxy.google.com/~r/healthtopicstoday/~3/s6TAzCwlpfw/
5581	New genetic findings help explain inherited predisposition to myeloma	2016-07-01 12:00:00	Medical News Today	27363682	Not found	http://ct.moreover.com/?a=27111237594&p=1pl&v=1&x=o_pLnTTXSrav7T7gcLFnEw
5582	Zunahme von Autoimmunerkrankungen: Immunzellen geraten ausser Kontrolle	2016-08-12 08:42:00	Neue Züricher Zeitung (NZZ)	27386562	Non-English language	http://ct.moreover.com/?a=27588740608&p=1pl&v=1&x=IUCwNXgC3gCbQEjHzGGVpQ
5583	Epigenetic genes linked to multiple sclerosis risk in large-scale study	2016-06-24 13:00:00	Neurology Central	27386562	Not found	http://www.neurology-central.com/2016/06/24/epigenetic-genes-linked-multiple-sclerosis-risk-large-scale-study/
5586	TUM scientists identify four new risk genes altered in MS patients	2016-06-20 16:34:00	Health Medicinet	27386562	Not found	http://ct.moreover.com/?a=26973333586&p=1pl&v=1&x=LFFmJNGePjDLwpZ0E-Fhkw
5587	Discovery of four new risk genes associated with multiple sclerosis	2016-06-20 16:09:00	Today Topics	27386562	Not found	http://feedproxy.google.com/~r/healthtopicstoday/~3/L32eh7rnR4E/
5588	TUM scientists identify four new risk genes altered in MS patients	2016-06-20 16:09:00	Health Medicinet	27386562	Not found	http://ct.moreover.com/?a=26972813620&p=1pl&v=1&x=PiAHfHEtcdnY0GAdwTL6hw
5589	Discovery of four new risk genes associated with multiple sclerosis	2016-06-20 16:00:00	Medical News Today	27386562	Not found	http://ct.moreover.com/?a=26973664132&p=1pl&v=1&x=fmskYsGfZTEpgKekUFhuYQ
5593	Vier neue Risikogene für Multiple Sklerose entdeckt	2016-06-20 11:22:00	Jura Forum	27386562	Non-English language	http://ct.moreover.com/?a=26969565381&p=1pl&v=1&x=Su3YyCaa8PF3lhtwYVPv5w
5594	Discovery of four new risk genes associated with multiple sclerosis	2016-06-20 10:15:00	Informationsdienst Wissenschaft	27386562	Not found	http://ct.moreover.com/?a=26968873874&p=1pl&v=1&x=vRxEZFF0clNFZyfulgspdA
5595	Vier neue Risikogene für Multiple Sklerose entdeckt	2016-06-20 10:15:00	Informationsdienst Wissenschaft	27386562	Non-English language	http://ct.moreover.com/?a=26968873299&p=1pl&v=1&x=qpQrp7-3GBiTVYm0COTylQ
5599	Neurobiologists Genetically Engineer Mice to Smell Light	2010-10-18 21:34:00	Neuroscience RSS Feeds - Neuroscience News Updates	27386562	Not found	http://neurosciencenews.com/genetics-multiple-sclerosis-risk-4516/?utm_source=feedburner&utm_medium=feed&utm_campaign=Feed%3A+neuroscience-rss-feeds-neuroscience-news+%28Neuroscience+News+Updates%29
5600	Increased prevalence of lupus in non-Europeans has a genetic basis, study confirms	2016-07-13 08:01:00	Medical News Today	27399966	Not found	http://ct.moreover.com/?a=27243572839&p=1pl&v=1&x=vkaKYRObFmvUq0MAMntqhw
5601	Increased prevalence of lupus in non-Europeans has a genetic basis, study confirms	2016-07-13 07:07:00	Today Topics	27399966	Not found	http://feedproxy.google.com/~r/healthtopicstoday/~3/nQzj-2ke-ho/
5602	??????????GWAS-meta????	2016-07-13	??360????	27399966	Non-English language	http://www.bio360.net/news/show/27867.html
5604	Genome-wide association meta-analysis in Chinese and European individuals identifies ten new loci associated with systemic lupus erythematosus	2016-07-12 00:07:00	Bioportfolio	27399966	Not found	http://ct.moreover.com/?a=27227089642&p=1pl&v=1&x=sm0O-DpcGf8PF71hM1n6Iw
5608	Genomewide common and rare variant analysis provides novel insights into clozapineassociated neutropenia	2016-07-13 00:10:00	Bioportfolio	27400856	Not found	http://ct.moreover.com/?a=27239978762&p=1pl&v=1&x=w4T9rIPIxNPkxm3pNGmxGg
5609	Identification of genetic modifiers of age-at-onset for familial Parkinson's disease.	2016-07-15 23:18:00	Alzforum	27402877	Not found	http://ct.moreover.com/?a=27277372593&p=1pl&v=1&x=6lDjCT_BP7Pgkx1Iz_uS_g
5610	August 2016 Briefing - Pediatrics	2016-09-01 16:26:00	Physician's Briefing	27416945	Not found	http://ct.moreover.com/?a=27810883228&p=1pl&v=1&x=hEO55S3MvIcYby4RdwtSOA
5611	August 2016 Briefing - Diabetes & Endocrinology	2016-09-01 16:06:00	Physician's Briefing	27416945	Not found	http://ct.moreover.com/?a=27810684307&p=1pl&v=1&x=mcn99xZg8fCDVbrpp_LGPA
5612	August 2016 Briefing - Pulmonology	2016-09-01 15:50:00	Physician's Briefing	27416945	Not found	http://ct.moreover.com/?a=27810513786&p=1pl&v=1&x=kYQGay6Q_suLfCtPHvZI3A
5613	August 2016 Briefing - Neurology	2016-09-01 14:35:00	Physician's Briefing	27416945	Not found	http://ct.moreover.com/?a=27809698055&p=1pl&v=1&x=eaIINhRi_SdRw0r88KNBrg
5615	Study IDs Two Novel Loci Linked to Insulin Sensitivity	2016-08-04 01:06:00	Doctors Lounge	27416945	Not found	http://ct.moreover.com/?a=27495346717&p=1pl&v=1&x=dTh1au-_LldxjylwvE01tg
5620	Private companies are selling DNA data	2016-09-10 19:37:00	KGW.com	27424798	Not found	http://ct.moreover.com/?a=27914676228&p=1pl&v=1&x=ZoLIJ8KFbH959aofIUJvdA
5623	Why you should worry about the privatization of genetic data	2016-09-08 10:17:00	Houston Chronicle	27424798	Not found	http://ct.moreover.com/?a=27886334853&p=1pl&v=1&x=xI-KSah5El7OTXxqHmG1bw
5624	Why you should worry about the privatization of genetic data	2016-09-08 10:17:00	Seattle Post-Intelligencer	27424798	Not found	http://ct.moreover.com/?a=27886368818&p=1pl&v=1&x=SR7SwMwAl6WZtMOCMuG2zA
5625	Why you should worry about the privatization of genetic data	2016-09-08 10:17:00	Times Union	27424798	Not found	http://ct.moreover.com/?a=27886449728&p=1pl&v=1&x=l0wl642hxLsYqWoA2Z3wmw
5626	Why you should worry about the privatization of genetic data	2016-09-08 10:17:00	SF Gate	27424798	Not found	http://ct.moreover.com/?a=27886327056&p=1pl&v=1&x=HiMBoB75ghBG6anXwtKHQQ
5627	Why you should worry about the privatization of genetic data	2016-09-08 10:17:00	My San Antonio	27424798	Not found	http://ct.moreover.com/?a=27886417462&p=1pl&v=1&x=U-qteu73I-yoQcMaAXZjJg
5630	IU cancer researcher, colleagues find new areas in human genome linked to increased risk of skin cancer	2016-07-25 16:12:00	Today Topics	27424798	Not found	http://feedproxy.google.com/~r/healthtopicstoday/~3/Li2Si62JVdU/
5631	IU cancer researcher, colleagues find new areas in human genome linked to increased risk of skin cancer	2016-07-25 16:00:00	Medical News Today	27424798	Not found	http://ct.moreover.com/?a=27387488017&p=1pl&v=1&x=xw9UODayOPwZz5h8Mz8Y2g
5632	Scientists Identify Novel Risk Genes Associated with NPC	2016-08-24 02:35:00	Noodls	27436580	Not found	http://ct.moreover.com/?a=27713836816&p=1pl&v=1&x=Z5ol0bxjAGktOE2seqlhDA
5633	July 2016 Briefing - Pathology	2016-08-01 18:55:00	Physician's Briefing	27439200	Not found	http://ct.moreover.com/?a=27467986193&p=1pl&v=1&x=EMwkJ6A1RmP3EztrN71k3Q
5634	July 2016 Briefing - Critical Care	2016-08-01 17:05:00	Physician's Briefing	27439200	Not found	http://ct.moreover.com/?a=27466979269&p=1pl&v=1&x=fMR7hQdtp6pI9-uqsHu4uw
5635	July 2016 Briefing - Geriatrics	2016-08-01 16:54:00	Physician's Briefing	27439200	Not found	http://ct.moreover.com/?a=27466877012&p=1pl&v=1&x=qxjRs4ph3HZ8YhugUZfSXg
5636	July 2016 Briefing - Pharmacy	2016-08-01 16:46:00	Doctors Lounge	27439200	Not found	http://ct.moreover.com/?a=27466802649&p=1pl&v=1&x=qWalwug7DUAwgI0lWHsuYA
5637	July 2016 Briefing - Pharmacy	2016-08-01 16:46:00	Physician's Briefing	27439200	Not found	http://ct.moreover.com/?a=27466800376&p=1pl&v=1&x=mkmnsoCZSF3bKx1XTOpYIA
5638	July 2016 Briefing - Allergy	2016-08-01 16:27:00	Physician's Briefing	27439200	Not found	http://ct.moreover.com/?a=27466625761&p=1pl&v=1&x=-cCANX2CAvrdCLLFkv0d_g
5639	July 2016 Briefing - Radiology	2016-08-01 15:13:00	Physician's Briefing	27439200	Not found	http://ct.moreover.com/?a=27465899154&p=1pl&v=1&x=2RzuhUcMHrHPjjWCD93S3g
5640	July 2016 Briefing - OBGYN & Women's Health	2016-08-01 15:07:00	Physician's Briefing	27439200	Not found	http://ct.moreover.com/?a=27465838013&p=1pl&v=1&x=Mo7zIhAHPaxfh6LWihuMXA
5641	July 2016 Briefing - Anesthesiology	2016-08-01 14:38:00	Physician's Briefing	27439200	Not found	http://ct.moreover.com/?a=27465543031&p=1pl&v=1&x=NkrGQCydPXLv4oVkKuPvrw
5642	July 2016 Briefing - Gastroenterology	2016-08-01 14:15:00	Physician's Briefing	27439200	Not found	http://ct.moreover.com/?a=27465306278&p=1pl&v=1&x=3bmNYo3k70uMQMJuCn8Z9w
5643	July 2016 Briefing - Urology	2016-08-01 14:06:00	Physician's Briefing	27439200	Not found	http://ct.moreover.com/?a=27465215199&p=1pl&v=1&x=mG6KTBbj8-EhcWadhI-WqA
5646	Potential New Asthma Genes ID'd in Genome-Wide Study	2016-07-28 16:27:00	Physician's Briefing	27439200	Not found	http://ct.moreover.com/?a=27424482664&p=1pl&v=1&x=TQfwDRqodlmooehA0MJdrw
5649	Slovenci pripomogli k odkritju gena, povezanega z boleznijo ALS	2016-08-01 13:00:00	Delo RSS	27455348	Non-English language	http://www.delo.si/znanje/znanost/slovenci-pripomogli-k-odkritju-gena-povezanega-z-boleznijo-als.html
5650	ALZFORUM | NETWORKING FOR A CURE	2016-07-30 05:15:00	Alzforum	27455348	Not found	http://ct.moreover.com/?a=27442250785&p=1pl&v=1&x=uPTrk_q8ZyV_JmfGClKsTA
5651	Un macroestudio identifica nuevos genes implicados en la ELA	2016-07-30 04:14:00	El País	27455348	Non-English language	http://ct.moreover.com/?a=27441866994&p=1pl&v=1&x=_CnHzOKNy5hvM0cQ7TUJMg
5653	Maladie de Charcot: L'Ice Bucket Challenge a vraiment aidé la recherche	2016-07-28 12:54:00	20minutes	27455348	Non-English language	http://ct.moreover.com/?a=27422367799&p=1pl&v=1&x=LFNzwk-WezZ0RiSQ37Y66g
5654	L'Ice bucket challenge a porté ses fruits	2016-07-28 11:53:00	Le Figaro	27455348	Non-English language	http://ct.moreover.com/?a=27422367800&p=1pl&v=1&x=DAOuBKD9J-nFDDfOWIWB9Q
5655	Maladie de Charcot : l'Ice Bucket Challenge permet la découverte de 2 gènes	2016-07-28 11:51:00	Sciences et Avenir	27455348	Non-English language	http://ct.moreover.com/?a=27421692561&p=1pl&v=1&x=yGa9R_hR68sjfIPCo51tPA
5656	New Discovery in Genetic Disposition to ALS	2016-07-28 11:24:00	Scicasts	27455348	Not found	http://ct.moreover.com/?a=27421678112&p=1pl&v=1&x=JRxeF1HG8eIri4Jy7dg2wg
5657	Ice Bucket Challenge Cash Helped Pay for ALS Gene Discoveries	2016-07-28 09:01:00	Rocket News	27455348	Not found	http://ct.moreover.com/?a=27420066969&p=1pl&v=1&x=9QXlzQOpNxfWksR6RvWNwg
5660	SLA : l'Ice Bucket Challenge a permis de faire avancer la recherche	2016-07-27 21:26:00	Top Santé	27455348	Non-English language	http://ct.moreover.com/?a=27414643322&p=1pl&v=1&x=sl5sjmaapZ2gAmxWBu8PEA
5661	Ricerca italiana, due studi segnano un passo storico contro la SLA	2016-07-27 16:21:00	Fanpage Science	27455348	Non-English language	http://ct.moreover.com/?a=27412688879&p=1pl&v=1&x=jdDBemoNjW3af8arxzyR7Q
5662	Ricerca italiana, due studi segnano un passo storico contro la SLA	2016-07-27 16:21:00	Scienze fanpage	27455348	Non-English language	http://scienze.fanpage.it/ricerca-italiana-due-studi-segnano-un-passo-storico-contro-la-sla/
5664	New genetics clues into motor neuron disease	2016-07-27 14:57:00	Health Medicinet	27455348	Not found	http://ct.moreover.com/?a=27411094308&p=1pl&v=1&x=oQQht0BMyPDFrtwanIAl3w
5665	Nuovi geni coinvolti nella genesi della Sla - Galileo	2016-07-27 10:36:00	Galileonet	27455348	Non-English language	http://ct.moreover.com/?a=27408409451&p=1pl&v=1&x=dH1GGwfbqaxUHngPZ3EnJw
5667	Nuovi geni coinvolti nella genesi della Sla	2016-07-27 09:31:00	All News 24	27455348	Non-English language	http://ct.moreover.com/?a=27407845011&p=1pl&v=1&x=qsQefBm7poKahugfkr597g
5668	Ice bucket challenge helps scientists find new clues into motor neurone disease	2016-07-27 08:41:00	The Canberra Times	27455348	Not found	http://ct.moreover.com/?a=27407342545&p=1pl&v=1&x=WuJ_gx9lsm6uqBh3p1Owow
5669	Ice bucket challenge helps scientists find new clues into motor neurone disease	2016-07-27 08:28:00	The Age	27455348	Not found	http://ct.moreover.com/?a=27407216974&p=1pl&v=1&x=29PB1qfO8If4Z_pww2185A
5670	Ice bucket challenge helps scientists find new clues into motor neurone disease	2016-07-27 08:23:00	Sydney Morning Herald	27455348	Not found	http://ct.moreover.com/?a=27407175936&p=1pl&v=1&x=1r5IfYIxqsK-HNg25qcPEw
5671	Variations in a Gene Present in 3 Percent of All ALS Patients	2016-07-27 05:15:00	Medindia	27455348	Not found	http://ct.moreover.com/?a=27405612474&p=1pl&v=1&x=a6lsKh2mrJGTgsQjRwYMig
5673	Ice bucket challenge helps scientists find new clues into motor neurone disease	2016-07-26 20:03:00	Brisbane Times	27455348	Not found	http://ct.moreover.com/?a=27407367270&p=1pl&v=1&x=mfS1-TKpSWuF16_OBmyoRA
5674	New Genetic Clues into Motor Neuron Disease	2016-07-26 18:30:00	Drug Discovery and Development	27455348	Not found	http://ct.moreover.com/?a=27405903223&p=1pl&v=1&x=HaS8lONHuYIgnIVaf8di4w
5676	Large study of familial ALS finds new gene variant present in 3% of all patients with disease	2016-07-26 17:02:00	Health Medicinet	27455348	Not found	http://ct.moreover.com/?a=27399804249&p=1pl&v=1&x=sgrEthyJcDS4C0shuEDZog
5679	Onderzoekers ontdekken twee nieuwe ALS-genen	2016-07-26 09:35:00	NU	27455348	Non-English language	http://ct.moreover.com/?a=27395361400&p=1pl&v=1&x=xu7UqVGjfJ95cF4gwinXJQ
5680	Geneticists pinpoint three new genes with important roles in Motor Neurone Disease	2016-07-26 08:01:00	Medical News Today	27455348	Not found	http://ct.moreover.com/?a=27394412525&p=1pl&v=1&x=iarhgy1Bt4azzJZAQpEaSg
5681	Geneticists pinpoint three new genes with important roles in Motor Neurone Disease	2016-07-26 07:09:00	Today Topics	27455348	Not found	http://feedproxy.google.com/~r/healthtopicstoday/~3/US_Mv5k8P9g/
5682	Genome-wide association analyses identify new risk variants and the genetic architecture of amyotrophic lateral sclerosis	2016-07-26 03:42:00	Bioportfolio	27455348	Not found	http://ct.moreover.com/?a=27392384097&p=1pl&v=1&x=OkUrDOazLEsNdYxxJuGFTA
5688	?????????????????????????????	2016-08-18 21:30:00	tak??????????????	27455349	Non-English language	http://ameblo.jp/kunotakayoshi/entry-12190785833.html
5689	???????????????????????????????	2016-08-15 12:59:00	S P News	27455349	Non-English language	http://ct.moreover.com/?a=27620121731&p=1pl&v=1&x=z0RY6AmwrgxmxUZz4ByfYw
5690	???????????????????????????????	2016-08-15 12:28:00	Livedoor	27455349	Non-English language	http://ct.moreover.com/?a=27619860920&p=1pl&v=1&x=q-93TracEbg6MUqM_P8rbg
5693	Hallan el factor principal que causa la obesidad	2016-07-29 10:25:00	RT Network	27455349	Non-English language	http://ct.moreover.com/?a=27433300948&p=1pl&v=1&x=IkwVGhfFZaQXvk_4zdbf4g
5694	????????? ????? «??????» ??? ????????	2016-07-28 17:59:00	vokrugsveta.ru	27455349	Non-English language	http://ct.moreover.com/?a=27425353767&p=1pl&v=1&x=XnJM6IGrSr0UeR3ndrD1MA
5695	This Week in Nature	2016-07-28 16:50:00	The Daily Scan from GenomeWeb	27455349	Not found	http://feeds.genomeweb.com/~r/genomeweb/dailyscan/~3/9MLbLCrhu2Q/week-nature-90
5696	Thrifty Gene Variant Helped Samoans Store Fat in Bygone Lean Times	2016-07-27 05:15:00	Medindia	27455349	Not found	http://ct.moreover.com/?a=27405612416&p=1pl&v=1&x=PHPtA5OYYOt50H0FMKMiJw
5698	"?????????" ??? ???? ????????? ?? ??????, ? ?????? ??????? ?????????	2016-07-26 14:55:00	Vesti.ru	27455349	Non-English language	http://ct.moreover.com/?a=27398514645&p=1pl&v=1&x=pWfBoRMc_3ywkxUy-LbCgw
5699	Sparsame Genvariante macht Einwohner der Sdsee dick	2016-07-26 13:05:00	Deutsches Ärzteblatt	27455349	Non-English language	http://ct.moreover.com/?a=27398309410&p=1pl&v=1&x=BxoHj4rbjziKg-ATKGnK_A
5700	How a Powerful Obesity Gene Helped Samoans Conquer the South Pacific	2016-07-26 13:00:00	Gizmodo UK	27455349	Not found	http://ct.moreover.com/?a=27397596299&p=1pl&v=1&x=Hel5WZjNVuJfmynJaFkeOA
5701	WIRED Awake: 10 must-read articles for July 26	2016-07-26 08:03:00	Wired.co.uk	27455349	Not found	http://ct.moreover.com/?a=27394432498&p=1pl&v=1&x=LSHH_iSXu-RDMP5jhDJOTw
5704	How a Powerful Obesity Gene Helped Samoans Conquer the South Pacific	2016-07-26 06:06:00	Gizmodo India	27455349	Not found	http://ct.moreover.com/?a=27393449208&p=1pl&v=1&x=dKSf63biG0uT0NSM9Q5wPw
5705	Warum die Samoaner besonders dick sind – Wie viele Menschen vom Zika-Virus bedroht sind	2016-07-26 05:00:00	Der Standard	27455349	Non-English language	http://ct.moreover.com/?a=27393155732&p=1pl&v=1&x=gjUGEsna379dBeJYJ31h9w
5706	'Thrifty' Samoan obesity gene found: study	2016-07-26 04:20:00	Deccan Chronicle	27455349	Not found	http://ct.moreover.com/?a=27392663217&p=1pl&v=1&x=oMsIcRfiGJGotF6DOweSOQ
5713	How a Powerful Obesity Gene Helped Samoans Conquer the South Pacific	2016-07-25 19:16:00	io9	27455349	Not found	http://feeds.gawker.com/~r/io9/full/~3/wKsZ21EGWxg/how-a-powerful-obesity-gene-helped-samoans-conquer-the-1784266550
5716	'Thrifty' Samoan obesity gene found: study	2016-07-25 18:31:00	Yahoo! News	27455349	Not found	http://ct.moreover.com/?a=27388237813&p=1pl&v=1&x=V5C8OPgLQgxKgAXZULtdoQ
5719	'Thrifty' gene mutation that boosts fast storage fuels Samoa obesity problem	2016-07-25 17:01:00	International Business Times (UK)	27455349	Not found	http://ct.moreover.com/?a=27387249071&p=1pl&v=1&x=WE75b_U9qCb3s8eqJoYKdw
5730	El gen NKPD1 podría ser una de las causas de la depresión, según un nuevo estudio	2017-04-18 08:41:00	La Vanguardia	27479909	Non-English language	http://ct.moreover.com/?a=30269572431&p=1pl&v=1&x=btXDPQdjShRlXkVDkLJYWg
5741	Scientists may have found a depression gene	2017-04-06 12:13:00	MSN	27479909	Not found	http://ct.moreover.com/?a=30143873398&p=1pl&v=1&x=BoefodXhUqNeLHqh-gFgbw
5742	Scientists May Have Found A Depression Gene	2017-04-06 05:53:00	MSN	27479909	Not found	http://ct.moreover.com/?a=30140616783&p=1pl&v=1&x=uXkxZOYGlhV1ZU9hwnMaCA
5744	«????????????» ???? ? «????????» ????: ???, ??? ? ?????? ????????? ?????????	2017-03-24 07:05:00	"&#1041;&#1080;&#1086;&#1084;&#1086;&#1083;&#1077;&#1082;&#1091;&#1083;&#1072;"	27479909	Non-English language	http://biomolecula.ru/content/2133
5759	Private companies are selling DNA data	2016-09-10 19:37:00	KGW.com	27479909	Not found	http://ct.moreover.com/?a=27914676228&p=1pl&v=1&x=ZoLIJ8KFbH959aofIUJvdA
5762	Why you should worry about the privatization of genetic data	2016-09-08 10:17:00	Seattle Post-Intelligencer	27479909	Not found	http://ct.moreover.com/?a=27886368818&p=1pl&v=1&x=SR7SwMwAl6WZtMOCMuG2zA
5763	Why you should worry about the privatization of genetic data	2016-09-08 10:17:00	Houston Chronicle	27479909	Not found	http://ct.moreover.com/?a=27886334853&p=1pl&v=1&x=xI-KSah5El7OTXxqHmG1bw
5764	Why you should worry about the privatization of genetic data	2016-09-08 10:17:00	Times Union	27479909	Not found	http://ct.moreover.com/?a=27886449728&p=1pl&v=1&x=l0wl642hxLsYqWoA2Z3wmw
5765	Why you should worry about the privatization of genetic data	2016-09-08 10:17:00	SF Gate	27479909	Not found	http://ct.moreover.com/?a=27886327056&p=1pl&v=1&x=HiMBoB75ghBG6anXwtKHQQ
5766	Why you should worry about the privatization of genetic data	2016-09-08 10:17:00	My San Antonio	27479909	Not found	http://ct.moreover.com/?a=27886417462&p=1pl&v=1&x=U-qteu73I-yoQcMaAXZjJg
5772	DÉPRESSION: Une maladie du cerveau avec sa génétique et sa biologie – Nature Genetics	2016-08-09 16:06:00	Santé blog	27479909	Non-English language	http://ct.moreover.com/?a=27557124769&p=1pl&v=1&x=jmTJ2se4pvEhgljZq27fRg
5773	Depressione, scoperti 17 genicaratteristici della malattia	2016-08-09 15:33:00	La Repubblica	27479909	Non-English language	http://ct.moreover.com/?a=27556794456&p=1pl&v=1&x=gYvniD11boAQeDPJYk434A
5775	DEPRESSIONE: NUOVA SCOPERTA GETTA LE BASI PER UNA NUOVA CURA	2016-08-09 12:54:00	UrbanPost	27479909	Non-English language	http://ct.moreover.com/?a=27555340771&p=1pl&v=1&x=7MNcMdzu9q5iM4r6L1tWXg
5776	Is crowdsourcing key to finding cures for genetic-based diseases like depression?	2016-08-08 11:24:00	Genetic Literacy Project	27479909	Not found	https://www.geneticliteracyproject.org/2016/08/08/crowdsourcing-key-finding-cures-genetic-based-diseases-like-depression/
5778	This Week in Nature	2016-08-04 17:00:00	The Daily Scan from GenomeWeb	27479909	Not found	http://feeds.genomeweb.com/~r/genomeweb/dailyscan/~3/71QOQaSaSgI/week-nature-91
5781	Scientists spot 15 regions of human DNA linked to depression	2016-08-04 02:21:00	48 WAFF	27479909	Not found	http://ct.moreover.com/?a=27495875327&p=1pl&v=1&x=dpmtvacApH7h5Cudzuws5Q
5782	Scientists spot 15 regions of human DNA linked to depression	2016-08-04	WBOC 16	27479909	Not found	http://ct.moreover.com/?a=27494886745&p=1pl&v=1&x=3Hotbb6BFoNEIDTwpPv5gw
5783	?????????????????	2016-08-04	??360????	27479909	Non-English language	http://www.bio360.net/news/show/28707.html
5784	Scientists spot 15 regions of human DNA linked to depression	2016-08-03 22:36:00	KHQ	27479909	Not found	http://ct.moreover.com/?a=27494284582&p=1pl&v=1&x=MVPa2360bE1MTBx0rgvHUw
5785	Scientists spot 15 regions of human DNA linked to depression	2016-08-03 21:54:00	WISTV	27479909	Not found	http://ct.moreover.com/?a=27493962003&p=1pl&v=1&x=VLKmqmGNGp7CADaOcls-uA
5786	??GWAS??23andMe????15????????	2016-08-03 21:40:00	The World Seeds	27479909	Non-English language	http://ct.moreover.com/?a=27493850405&p=1pl&v=1&x=9LHUJAjbXOcxh1Io8IWiiw
5787	Scientists spot 15 regions of human DNA linked to depression	2016-08-03 20:27:00	KAIT-TV	27479909	Not found	http://ct.moreover.com/?a=27493248949&p=1pl&v=1&x=LQSy49WPHNwmp4DG6vCTuA
5788	Scientists spot 15 regions of human DNA linked to depression	2016-08-03 20:20:00	KTRE	27479909	Not found	http://ct.moreover.com/?a=27493194937&p=1pl&v=1&x=yYDbd7dLzleAAeGd7n7oEQ
5789	Scientists spot 15 regions of human DNA linked to depression	2016-08-03 20:18:00	News 9	27479909	Not found	http://ct.moreover.com/?a=27493684141&p=1pl&v=1&x=vmOHkSOl6eAsvstyoMrsfg
5790	Scientists spot 15 regions of human DNA linked to depression	2016-08-03 20:18:00	KX News	27479909	Not found	http://ct.moreover.com/?a=27493695904&p=1pl&v=1&x=bE4T0NVE-56W9OdgVMr9nA
5791	Scientists spot 15 regions of human DNA linked to depression	2016-08-03 20:18:00	WRCB- TV	27479909	Not found	http://ct.moreover.com/?a=27493184518&p=1pl&v=1&x=jOU7ruc1ZoATkE564iBHsg
5792	Scientists spot 15 regions of human DNA linked to depression	2016-08-03 20:18:00	NewsOn6	27479909	Not found	http://ct.moreover.com/?a=27493650810&p=1pl&v=1&x=uFXkcPYASuhgAobsrfohvg
5793	Scientists spot 15 regions of human DNA linked to depression	2016-08-03 20:18:00	KUSI News	27479909	Not found	http://ct.moreover.com/?a=27493722045&p=1pl&v=1&x=VpNEwK9yhd2TEs5p54Mm8Q
5794	Scientists spot 15 regions of human DNA linked to depression	2016-08-03 20:18:00	KTEN	27479909	Not found	http://ct.moreover.com/?a=27493620156&p=1pl&v=1&x=ovmvwzW_n4jN4KR1Um7CdQ
5795	Scientists spot 15 regions of human DNA linked to depression	2016-08-03 20:18:00	ABC NTV	27479909	Not found	http://ct.moreover.com/?a=27493929537&p=1pl&v=1&x=K2NvkhEMxoNHBWWC4GWkCA
5796	Scientists spot 15 regions of human DNA linked to depression	2016-08-03 20:18:00	KSTC 45 Lifestyle	27479909	Not found	http://ct.moreover.com/?a=27493933951&p=1pl&v=1&x=RB-qB6YHZR8WoWxzoDyoFg
5797	Scientists spot 15 regions of human DNA linked to depression	2016-08-03 20:18:00	KLKN-TV Eyewitness News	27479909	Not found	http://ct.moreover.com/?a=27493208702&p=1pl&v=1&x=AxuKdZ6DvJ0hfL9U7Qyyfg
5798	Scientists spot 15 regions of human DNA linked to depression	2016-08-03 20:18:00	WFMJ	27479909	Not found	http://ct.moreover.com/?a=27493235136&p=1pl&v=1&x=XpBkX8d_itmXaU6XmYv86w
5799	Scientists spot 15 regions of human DNA linked to depression	2016-08-03 20:18:00	WLTZ	27479909	Not found	http://ct.moreover.com/?a=27493506794&p=1pl&v=1&x=HHBv9bJM7BdtSpXnLbRrpA
5800	Scientists spot 15 regions of human DNA linked to depression	2016-08-03 20:18:00	WCAX	27479909	Not found	http://ct.moreover.com/?a=27493345332&p=1pl&v=1&x=rqUjtYt3X-QGqknqiu2_pQ
5801	Scientists spot 15 regions of human DNA linked to depression	2016-08-03 20:18:00	Fox 14 News	27479909	Not found	http://ct.moreover.com/?a=27493420753&p=1pl&v=1&x=cPG7KCaIMRbWSPrxeb4Zcg
5802	Scientists spot 15 regions of human DNA linked to depression	2016-08-03 20:18:00	Erie News Now	27479909	Not found	http://ct.moreover.com/?a=27496034909&p=1pl&v=1&x=DK40XQr_OsOQXqQ3iHG5oA
5803	Scientists spot 15 regions of human DNA linked to depression	2016-08-03 20:18:00	ABC 40	27479909	Not found	http://ct.moreover.com/?a=27493675347&p=1pl&v=1&x=XMAZfIwRvubZWWHviQt7Gg
5804	Scientists spot 15 regions of human DNA linked to depression	2016-08-03 20:18:00	The State Journal	27479909	Not found	http://ct.moreover.com/?a=27493661375&p=1pl&v=1&x=HcN_Q8sySZUu5KibqhbNYg
5805	Scientists spot 15 regions of human DNA linked to depression	2016-08-03 20:18:00	ABC 6 News WLNE	27479909	Not found	http://ct.moreover.com/?a=27493429960&p=1pl&v=1&x=bGGFFtUJEsonbUNnmz68FQ
5806	Scientists spot 15 regions of human DNA linked to depression	2016-08-03 20:18:00	Kuam	27479909	Not found	http://ct.moreover.com/?a=27494206944&p=1pl&v=1&x=iVt8Qrs-Q32zqXPq8Qvw9w
5807	Scientists spot 15 regions of human DNA linked to depression	2016-08-03 20:18:00	CBS8	27479909	Not found	http://ct.moreover.com/?a=27493382017&p=1pl&v=1&x=AmnLqm9A3qH2QQ0cGU-P1A
5808	Scientists spot 15 regions of human DNA linked to depression	2016-08-03 20:18:00	WDRB	27479909	Not found	http://ct.moreover.com/?a=27494268305&p=1pl&v=1&x=RlzaNF6XXDxK5Hyhk3BB1g
5809	Scientists spot 15 regions of human DNA linked to depression	2016-08-03 20:18:00	NBC Right Now KNDU 25	27479909	Not found	http://ct.moreover.com/?a=27493383739&p=1pl&v=1&x=-Ph2GGhHexF50iIit0sYeQ
5810	Scientists spot 15 regions of human DNA linked to depression	2016-08-03 20:18:00	2 News	27479909	Not found	http://ct.moreover.com/?a=27493385212&p=1pl&v=1&x=M7FiCMxCYVH1Xwf5I6wnVQ
5811	Scientists spot 15 regions of human DNA linked to depression	2016-08-03 20:18:00	WAND 17	27479909	Not found	http://ct.moreover.com/?a=27493414731&p=1pl&v=1&x=eqhYlA7N3lRJWCFaw7NirA
5812	La dépression serait liée à des variations génétiques	2016-08-03 16:40:00	Top Santé	27479909	Non-English language	http://ct.moreover.com/?a=27491211037&p=1pl&v=1&x=o8mH11UQx95k08jHCQmvKg
5813	Dépression: La piste de causes génétiques se précise	2016-08-03 13:51:00	20minutes	27479909	Non-English language	http://ct.moreover.com/?a=27489881204&p=1pl&v=1&x=TXkBurWbzzeiLAnDfoufcg
5814	Leidt dit baanbrekende onderzoek naar een betere behandeling van depressie?	2016-08-03 13:22:00	De Morgen	27479909	Non-English language	http://ct.moreover.com/?a=27489350897&p=1pl&v=1&x=sSaw7wVT877qqFmqzu28eQ
5815	Vidéo La dépression serait en fait une maladie génétique	2016-08-03 12:47:00	Europe1	27479909	Non-English language	http://ct.moreover.com/?a=27488913962&p=1pl&v=1&x=w-ggTrEr85b85PkIT9ZULw
5818	Scientists Spot 15 Regions of Human DNA Linked to Depression	2016-08-03 07:00:00	Medicinenet	27479909	Not found	http://ct.moreover.com/?a=27485272583&p=1pl&v=1&x=UTdbBmaYdNcLKayY6ILYmQ
5819	Study points way to finding genes affecting depression risk	2016-08-03 02:59:00	The Japan Times	27479909	Not found	http://ct.moreover.com/?a=27484067582&p=1pl&v=1&x=lT0l0SdGynBx3JgjnsF8AA
5822	Scientists Just Found Genes Responsible For Depression	2016-08-02 19:14:00	Medical Daily	27479909	Not found	http://ct.moreover.com/?a=27480426581&p=1pl&v=1&x=VNiBOSXHVJwkRvazcm02vg
5827	Investigadores encuentran regiones genéticas asociadas a la depresión	2016-08-02 18:27:00	El Ciudadano	27479909	Non-English language	http://ct.moreover.com/?a=27503910543&p=1pl&v=1&x=J6hylz4K_sWUgnOQSJjPyw
5829	Vijftien plekken in DNA gevonden die verband houden met depressie	2016-08-02 16:39:00	NU	27479909	Non-English language	http://ct.moreover.com/?a=27479373420&p=1pl&v=1&x=z1gmzTrgEsH52pr66X_dcw
5831	Nouvel éclairage génétique sur les causes de la dépression	2016-08-02 15:10:00	Sciences et Avenir	27479909	Non-English language	http://ct.moreover.com/?a=27478073694&p=1pl&v=1&x=Ny3tSr_RH_CXkjDH_V8n2A
5834	Researchers Find Genes That Cause Depression	2016-08-02 14:51:00	I4U	27479909	Not found	http://ct.moreover.com/?a=27477870533&p=1pl&v=1&x=bbTE23QH9hO60y0-8GjiKA
5835	Scientists Spot 15 Regions of Human DNA Linked to Depression	2016-08-02 14:50:00	Foreign Affairs New Zealand	27479909	Not found	http://ct.moreover.com/?a=27477907857&p=1pl&v=1&x=RAQ8OF8K_qMIz4Z--WRC5Q
5836	Le quindici regioni del genoma associate alla depressione - Le Scienze	2016-08-02 14:08:00	Le Scienze	27479909	Non-English language	http://ct.moreover.com/?a=27477452580&p=1pl&v=1&x=2akB7v-fimKXd1ZDg1G0Jw
5837	Dépression : de nouveaux gènes suspectés	2016-08-02 13:47:00	FranceTV Info	27479909	Non-English language	http://ct.moreover.com/?a=27477892241&p=1pl&v=1&x=KoRyEfcJjjU8lY-7QBwfkA
5838	Study Finds Genomic Sites Tied to Depression | Psych Central News	2016-08-02 13:27:00	Psych Central	27479909	Not found	http://ct.moreover.com/?a=27477041258&p=1pl&v=1&x=a3gEx6rrk6uYPUibcJBDqQ
5839	??????, ??? ????????: ??????? 15 ???????? ???, ????????? ? ??????????	2016-08-02 13:24:00	Vesti.ru	27479909	Non-English language	http://ct.moreover.com/?a=27477075224&p=1pl&v=1&x=ZiQDSK-DJn6eQrmirV1qwA
5840	??????? 15 ???????? ???, ????????? ? ??????????	2016-08-02 13:24:00	Vesti.ru	27479909	Non-English language	http://www.vesti.ru/doc.html?id=2783207
5841	Le quindici regioni del genoma associate alla depressione	2016-08-02 13:17:00	All News 24	27479909	Non-English language	http://ct.moreover.com/?a=27476982639&p=1pl&v=1&x=hzB3er3T9t80lF8S8Oy8gA
5842	Grootschalig DNA-onderzoek naar depressie levert nieuwe inzichten op	2016-08-02 11:04:00	Scientias	27479909	Non-English language	http://ct.moreover.com/?a=27475677245&p=1pl&v=1&x=3fGf4kU-Rur61Z49GIIGXw
5843	??????? ????? 15 ?????, ????????????? ?? ?????????? ? ?????????	2016-08-02 11:03:00	Gazeta.ru	27479909	Non-English language	http://ct.moreover.com/?a=27475929923&p=1pl&v=1&x=VBFHJEA9nE42b-diKYgYXg
5845	Crowd-Sourced Genetic Data Shows Depression Is a Brain Disease	2016-08-02 10:28:00	Bioportfolio	27479909	Not found	http://ct.moreover.com/?a=27477842261&p=1pl&v=1&x=AWkldKCYqbq7ths5qzYJuQ
5848	Genetic associations for major depressive disorder	2016-08-02 08:38:00	Today Topics	27479909	Not found	http://feedproxy.google.com/~r/healthtopicstoday/~3/_SujK6OEzvc/
5850	Genetic associations for major depressive disorder	2016-08-02 07:00:00	Medical News Today	27479909	Not found	http://ct.moreover.com/?a=27475340859&p=1pl&v=1&x=U-ombZx_nWNMiODqrlyyhw
5851	Scientists Spot 15 Regions of Human DNA Linked to Depression	2016-08-02 06:51:00	St. Louis Post-Dispatch	27479909	Not found	http://ct.moreover.com/?a=27473379870&p=1pl&v=1&x=vEB1Ja0677rQVX21epi48A
5854	Identification of 15 genetic loci associated with risk of major depression in individuals of European descent	2016-08-02 05:33:00	Bioportfolio	27479909	Not found	http://ct.moreover.com/?a=27472776123&p=1pl&v=1&x=0Jf6fFI8klKXkwN1GAeI2g
5856	DNA to solve depression mystery?	2016-08-02 03:15:00	Adelaide Now	27479909	Not found	http://ct.moreover.com/?a=27471926262&p=1pl&v=1&x=WpsEA94au0m-k2X7XXq_tw
5857	DNA to solve depression mystery?	2016-08-02 03:15:00	Courier Mail	27479909	Not found	http://ct.moreover.com/?a=27471969314&p=1pl&v=1&x=prrd0BV0ZKS7HTFH5ZUodg
5858	Study points way to finding genes affecting depression risk	2016-08-02 01:59:00	Tampa Bay Times	27479909	Not found	http://ct.moreover.com/?a=27471303895&p=1pl&v=1&x=OH9gqNJTCYLj0bFQNnFOvQ
5859	Descubren las claves genticas de la depresin	2016-08-02 01:46:00	El Mundo	27479909	Non-English language	http://ct.moreover.com/?a=27471133013&p=1pl&v=1&x=BSYRSras2wv0IiACIaoKsA
5860	15 Genomic Regions Associated With Depression Identified	2016-08-02 00:55:00	Physician's Briefing	27479909	Not found	http://ct.moreover.com/?a=27470763832&p=1pl&v=1&x=hCpX8hJGaiaNsWf39ntc1g
5864	DNA to solve depression mystery?	2016-08-01 23:20:00	Courier Mail	27479909	Not found	http://ct.moreover.com/?a=27471806732&p=1pl&v=1&x=XGG1au5bxGkntouw4cgKSg
5865	DNA to solve depression mystery?	2016-08-01 23:20:00	The Telegraph (Australia)	27479909	Not found	http://ct.moreover.com/?a=27471858649&p=1pl&v=1&x=P7QIzGgqKaBaVrUtrz2_MA
5866	DNA to solve depression mystery?	2016-08-01 23:20:00	News.com.au	27479909	Not found	http://ct.moreover.com/?a=27471807676&p=1pl&v=1&x=2LeFyXh2syRgsCiSeu7U4w
5867	DNA to solve depression mystery?	2016-08-01 23:20:00	Courier Mail	27479909	Not found	http://ct.moreover.com/?a=27471846363&p=1pl&v=1&x=XRjJv2BcNW5A5MMNZjIAHw
5868	Could DNA solve depression mystery?	2016-08-01 23:20:00	The Herald Sun (AUS)	27479909	Not found	http://ct.moreover.com/?a=27471767273&p=1pl&v=1&x=jmh42lUEpgDlUPN_RlfFkg
5869	Hiding Places of Depression Genes Identified	2016-08-01 23:02:00	Health Medicinet	27479909	Not found	http://ct.moreover.com/?a=27470040841&p=1pl&v=1&x=ad117t9oykWZfgpsTCM-2Q
5870	Large Study Finds 15 Genetic Sites Linked to Depression	2016-08-01 21:05:00	Drug Discovery and Development	27479909	Not found	http://ct.moreover.com/?a=27469799474&p=1pl&v=1&x=TAdXKkXquYPLA6bhdrB_1g
5871	New insights into genes affecting depression risk	2016-08-01 21:03:00	Health Medicinet	27479909	Not found	http://ct.moreover.com/?a=27469264044&p=1pl&v=1&x=UOdMOl8LV04VCVrpAZshBg
5873	Depression: 15 genomic regions linked with diagnosis	2016-08-01 20:31:00	Medical News Today	27479909	Not found	http://ct.moreover.com/?a=27468770432&p=1pl&v=1&x=iskdRmjHbGsRXUDMukM_Zg
5876	Scientists spot 15 regions of human DNA linked to depression	2016-08-01 18:58:00	News Channel 10	27479909	Not found	http://ct.moreover.com/?a=27493977005&p=1pl&v=1&x=pBtEsVrxSpmdaGmJ4MLRCg
5877	Scientists spot 15 regions of human DNA linked to depression	2016-08-01 18:58:00	ABC 7 News KSWO	27479909	Not found	http://ct.moreover.com/?a=27493548100&p=1pl&v=1&x=GUWw7vwIQCHz0N1BtpseHg
5878	Scientists spot 15 regions of human DNA linked to depression	2016-08-01 18:58:00	KPLC 7 News	27479909	Not found	http://ct.moreover.com/?a=27493577037&p=1pl&v=1&x=BaR9LcDbbfkUx1lVMH7HyQ
5879	Scientists spot 15 regions of human DNA linked to depression	2016-08-01 18:58:00	NewsWest9	27479909	Not found	http://ct.moreover.com/?a=27493598294&p=1pl&v=1&x=6B8yMtiqWRn5edlqxa3yNw
5880	Scientists spot 15 regions of human DNA linked to depression	2016-08-01 18:58:00	WAFB 9	27479909	Not found	http://ct.moreover.com/?a=27493534447&p=1pl&v=1&x=J758KkrB7gIA0HC20RvLew
5881	Scientists spot 15 regions of human DNA linked to depression	2016-08-01 18:58:00	Cleveland 19	27479909	Not found	http://ct.moreover.com/?a=27493501878&p=1pl&v=1&x=1mnHMVW9EAcXexQ-c0knUg
5882	Scientists spot 15 regions of human DNA linked to depression	2016-08-01 18:58:00	Fox 8 WVUE	27479909	Not found	http://ct.moreover.com/?a=27493391274&p=1pl&v=1&x=gT34b0uBKQo_iQQNoPRX4Q
5883	Scientists spot 15 regions of human DNA linked to depression	2016-08-01 18:58:00	WTOC	27479909	Not found	http://ct.moreover.com/?a=27493379683&p=1pl&v=1&x=PilcatKzxOIsX7T3D8BDrg
5884	Scientists spot 15 regions of human DNA linked to depression	2016-08-01 18:58:00	WTVM	27479909	Not found	http://ct.moreover.com/?a=27493616559&p=1pl&v=1&x=Z7qc2Jlk2Q74lCTAJfgDzQ
5885	Scientists spot 15 regions of human DNA linked to depression	2016-08-01 18:58:00	News Channel 6	27479909	Not found	http://ct.moreover.com/?a=27493627829&p=1pl&v=1&x=CMd7hMFNdpZnDYvs3NxtJg
5886	Scientists spot 15 regions of human DNA linked to depression	2016-08-01 18:58:00	NBC12	27479909	Not found	http://ct.moreover.com/?a=27493665001&p=1pl&v=1&x=dpPH1Ljaz1_DWdTptjn-mw
5887	Scientists spot 15 regions of human DNA linked to depression	2016-08-01 18:58:00	WALB	27479909	Not found	http://ct.moreover.com/?a=27493719239&p=1pl&v=1&x=scEQBB9mUZs2nyn749MkAg
5888	Scientists spot 15 regions of human DNA linked to depression	2016-08-01 18:58:00	KLTV	27479909	Not found	http://ct.moreover.com/?a=27493722725&p=1pl&v=1&x=W7wIwxjo1YwjOapcPLBN-A
5889	Scientists spot 15 regions of human DNA linked to depression	2016-08-01 18:58:00	News Channel	27479909	Not found	http://ct.moreover.com/?a=27493967755&p=1pl&v=1&x=OumDXChs-Lcl-7wOMzK-LQ
5890	Scientists spot 15 regions of human DNA linked to depression	2016-08-01 18:58:00	WMBF News	27479909	Not found	http://ct.moreover.com/?a=27493980041&p=1pl&v=1&x=c5FQ2H3-C_HsKKuuaP2-Og
5891	Scientists spot 15 regions of human DNA linked to depression	2016-08-01 18:58:00	WMC Action News 5	27479909	Not found	http://ct.moreover.com/?a=27493983725&p=1pl&v=1&x=tQQht_Ahs-_SJy-Cxm1H_w
5892	Scientists spot 15 regions of human DNA linked to depression	2016-08-01 18:58:00	CW: Richmond	27479909	Not found	http://ct.moreover.com/?a=27493986279&p=1pl&v=1&x=x4CH9598hjHbLdmPTC_KEg
5893	Scientists spot 15 regions of human DNA linked to depression	2016-08-01 18:58:00	WDAM - TV	27479909	Not found	http://ct.moreover.com/?a=27494132818&p=1pl&v=1&x=3wm35ataRewDEYrMOTfYsQ
5894	Scientists spot 15 regions of human DNA linked to depression	2016-08-01 18:58:00	FOX 54 WFXG	27479909	Not found	http://ct.moreover.com/?a=27495043990&p=1pl&v=1&x=4wF7jKe-Yabz5dbgCORTqA
5895	Scientists spot 15 regions of human DNA linked to depression	2016-08-01 18:58:00	WTOL	27479909	Not found	http://ct.moreover.com/?a=27495064672&p=1pl&v=1&x=fAa9rAnQKt1mUa_G_jgNWw
5896	Scientists spot 15 regions of human DNA linked to depression	2016-08-01 18:58:00	KSLA News 12	27479909	Not found	http://ct.moreover.com/?a=27493370032&p=1pl&v=1&x=de59CNz1l7TqoZJ_V0Sfyg
5897	Scientists spot 15 regions of human DNA linked to depression	2016-08-01 18:58:00	WLOX	27479909	Not found	http://ct.moreover.com/?a=27493352368&p=1pl&v=1&x=n-dQnBKD0XuNpnb0M9ILJQ
5898	Scientists spot 15 regions of human DNA linked to depression	2016-08-01 18:58:00	Wave 3 News	27479909	Not found	http://ct.moreover.com/?a=27493322888&p=1pl&v=1&x=Yjkej97BOxI_PAOUDlE1wA
5899	Scientists spot 15 regions of human DNA linked to depression	2016-08-01 18:58:00	Mississippi News Now	27479909	Not found	http://ct.moreover.com/?a=27493322899&p=1pl&v=1&x=hl9KOFUI9HM0QhH9K5AyoQ
5900	Scientists spot 15 regions of human DNA linked to depression	2016-08-01 18:58:00	14 News	27479909	Not found	http://ct.moreover.com/?a=27493253915&p=1pl&v=1&x=50D6qJFwqWsU52O2c8vkKw
5901	Scientists spot 15 regions of human DNA linked to depression	2016-08-01 18:58:00	WSFA	27479909	Not found	http://ct.moreover.com/?a=27493232002&p=1pl&v=1&x=qrhKTbMeA6Um_mVIpQSRxg
5902	Scientists spot 15 regions of human DNA linked to depression	2016-08-01 18:58:00	KFVE The Home Team	27479909	Not found	http://ct.moreover.com/?a=27493214327&p=1pl&v=1&x=xNBrCbEpKJUbVCSLDMSssA
5903	Scientists spot 15 regions of human DNA linked to depression	2016-08-01 18:58:00	Hawaii News Now	27479909	Not found	http://ct.moreover.com/?a=27493209533&p=1pl&v=1&x=xmCDsP1BJnRtAF2dkpplSA
5904	Scientists spot 15 regions of human DNA linked to depression	2016-08-01 18:58:00	WFLX Fox 29	27479909	Not found	http://ct.moreover.com/?a=27493187763&p=1pl&v=1&x=RMirxX-MQbBlv6pNkjRvmg
5905	Scientists came to a fascinating conclusion after looking at the DNA of thousands of people with depression	2016-08-01 18:49:00	Tech Insider	27479909	Not found	http://ct.moreover.com/?a=27468478696&p=1pl&v=1&x=1tYmA2GV7AXdWDRjQY2DJw
5907	Tapping crowd-sourced data unearths a trove of depression genes	2016-08-01 18:11:00	MedicalXpress	27479909	Not found	http://ct.moreover.com/?a=27467588184&p=1pl&v=1&x=Wt7AMKc3i8mAt9MEwe5kkw
5908	Scientists Spot 15 Regions of Human DNA Linked to Depression	2016-08-01 17:52:00	Doctors Lounge	27479909	Not found	http://ct.moreover.com/?a=27467416885&p=1pl&v=1&x=R1HqMPmHlKAL4DReFbJFWQ
5910	Scientists found something fascinating when they looked at the DNA of people with depression	2016-08-01 17:39:00	Latest Nigerian News	27479909	Not found	http://ct.moreover.com/?a=27467461949&p=1pl&v=1&x=-q_k1gxl5GZztJC019s3Uw
5912	Scientists came to a fascinating conclusion after looking at the DNA of thousands of people with depression	2016-08-01 17:25:00	Business Insider	27479909	Not found	http://ct.moreover.com/?a=27467748690&p=1pl&v=1&x=YQ9IwrcFw3RGa8Jf0uIqag
5914	Scientists came to a fascinating conclusion after looking at the DNA of thousands of people with depression	2016-08-01 17:25:00	Business Insider UK	27479909	Not found	http://ct.moreover.com/?a=27467992714&p=1pl&v=1&x=QefgIzFPAh034A9VxGTigg
5916	Scientists found something fascinating when they looked at the DNA of people with depression	2016-08-01 17:19:00	Yahoo! Finance UK	27479909	Not found	http://ct.moreover.com/?a=27467152969&p=1pl&v=1&x=CuTtS_jzmHTKtTzY83QD5w
5917	Scientists Spot 15 Regions of Human DNA Linked to Depression	2016-08-01 17:05:00	Health Day	27479909	Not found	http://ct.moreover.com/?a=27466987539&p=1pl&v=1&x=60sFCEN29EBA9Dur1oYuXg
5918	Scientists Spot 15 Regions of Human DNA Linked to Depression	2016-08-01 17:00:00	Health Finder	27479909	Not found	http://ct.moreover.com/?a=27467346616&p=1pl&v=1&x=yUHkD2KF7LWDhJTlx5z1ag
5920	Scientists found something intriguing when they looked at the genes of thousands of people with depression	2016-08-01 16:58:00	Business Insider Malaysia	27479909	Not found	http://ct.moreover.com/?a=27466915606&p=1pl&v=1&x=WiP0d8Fm99k9OaVOT5DA1w
5921	Scientists found something intriguing when they looked at the genes of thousands of people with depression	2016-08-01 16:55:00	Business Insider Singapore	27479909	Not found	http://ct.moreover.com/?a=27466881829&p=1pl&v=1&x=Q3bRXd0v23lyHasfinVyQg
5923	Tapping crowd-sourced data unearths a trove of depression genes	2016-08-01 16:49:00	Foreign Affairs New Zealand	27479909	Not found	http://ct.moreover.com/?a=27466904387&p=1pl&v=1&x=89iQIBz3AZKxtir7EOvZvg
5924	Scientists Spot 15 Regions of Human DNA Linked to Depression	2016-08-01 16:45:00	EHE&ME	27479909	Not found	http://ct.moreover.com/?a=27466795722&p=1pl&v=1&x=UPlQwAjv1GpqKX592aSxsg
5927	Scientists Spot 15 Regions of Human DNA Linked to Depression	2016-08-01 16:00:00	Philly.com	27479909	Not found	http://ct.moreover.com/?a=27467974602&p=1pl&v=1&x=PPkqSlcio-KS9FCrGqYgxw
5928	Scientists Spot 15 Regions of Human DNA Linked to Depression	2016-08-01 16:00:00	Winona Daily News	27479909	Not found	http://ct.moreover.com/?a=27474341899&p=1pl&v=1&x=H_42XRcRRsbC1SzPxIwkVQ
5929	Scientists Spot 15 Regions of Human DNA Linked to Depression	2016-08-01 16:00:00	Billings Gazette	27479909	Not found	http://ct.moreover.com/?a=27473923308&p=1pl&v=1&x=aJPu7lq01_hEiJ2eb4hTPA
5930	Study points way to finding genes affecting depression risk	2016-08-01 15:54:00	The Republic	27479909	Not found	http://ct.moreover.com/?a=27466310692&p=1pl&v=1&x=CdkKhoBMhHX19ydnRgDuOg
5931	?????? ??????? "???????" ?????, ????????? ? ??????????	2016-08-01 15:51:00	??? ???????	27479909	Non-English language	http://ct.moreover.com/?a=27466269245&p=1pl&v=1&x=6AjnEmDpaAyhJ5jjDHjthg
5934	Tapping crowd-sourced data unearths a trove of depression genes	2016-08-01 15:32:00	Noodls	27479909	Not found	http://ct.moreover.com/?a=27466084481&p=1pl&v=1&x=d-XGgykUYUbWdp4rJttwkw
5935	Crowd-Sourcing Powers Genomics Discovery	2016-08-01 15:32:00	Noodls	27479909	Not found	http://ct.moreover.com/?a=27466084477&p=1pl&v=1&x=OXNj__LOEURrFE1HcEvmsA
5936	Tapping crowd-sourced data unearths a trove of depression genes	2016-08-01 15:05:00	Health Medicinet	27479909	Not found	http://ct.moreover.com/?a=27465970376&p=1pl&v=1&x=Vd_bFytwud8l8VAD9Qi8Xw
5941	Genes for depression? 15 regions of genome linked with development of disease	2016-08-01 15:00:00	International Business Times (UK)	27479909	Not found	http://ct.moreover.com/?a=27465786572&p=1pl&v=1&x=3VZNyQUQtrCY63cil_hB2Q
5944	Scientists Spot 15 Regions of Human DNA Linked to Depression	2016-08-01	Lincoln Journal Star	27479909	Not found	http://ct.moreover.com/?a=27472867522&p=1pl&v=1&x=F4rdg3gZwu4Xz-yR8cYJHw
5945	Scientists Spot 15 Regions of Human DNA Linked to Depression	2016-08-01	US News Health	27479909	Not found	http://ct.moreover.com/?a=27466811864&p=1pl&v=1&x=Lq0blfmOEP7aPWKMKuTsSQ
5946	Men with high genetic chance of bowel cancer could have lower risk with healthy lifestyles	2016-09-30 08:01:00	Medical News Today	27488534	Not found	http://ct.moreover.com/?a=28127936055&p=1pl&v=1&x=ThGogXvhcyQmxfEQxTx5LA
5947	Men with high genetic chance of bowel cancer could have lower risk with healthy lifestyles	2016-09-30 07:09:00	Today Topics	27488534	Not found	http://feedproxy.google.com/~r/healthtopicstoday/~3/Xxve6sSWhhY/
5948	Living healthy lifestyle could benefit men with high genetic risk of developing bowel cancer	2016-09-30 03:44:00	Health Medicinet	27488534	Not found	http://ct.moreover.com/?a=28126121117&p=1pl&v=1&x=YREBHaMXmkckjorK6iLFZw
5949	Immunotherapy already in clinical trials for cancer could slow progression of Parkinson’s disease	2016-09-30 01:15:00	Health Medicinet	27488534	Not found	http://ct.moreover.com/?a=28125306153&p=1pl&v=1&x=6jFgs0z4sUwh_563l3DbEg
5950	Living healthy lifestyle could benefit men with high genetic risk of developing bowel cancer	2016-09-30 00:09:00	The Medical News	27488534	Not found	http://ct.moreover.com/?a=28124732732&p=1pl&v=1&x=RCGhP7Cmf4FXoilub3yBzQ
5951	Men with high genetic chance of bowel cancer could have lower risk with healthy lifestyles	2016-09-29 12:23:00	Science Daily	27488534	Not found	http://ct.moreover.com/?a=28123993060&p=1pl&v=1&x=jsOZcr8excvTQj3LU4SgIQ
5952	Men with a high genetic chance of bowel cancer could have lower risk with healthy lifestyles	2016-09-29 11:45:00	Bioportfolio	27488534	Not found	http://ct.moreover.com/?a=28121247084&p=1pl&v=1&x=4OpJWDNRNKQNlfbu_D1peg
5954	Men with high genetic chance of bowel cancer could have lower risk with healthy lifestyles	2016-09-29 11:18:00	AlphaGalileo	27488534	Not found	http://ct.moreover.com/?a=28118060661&p=1pl&v=1&x=mU7VSNrnPAeUy2Hx-TZTxQ
5955	Men with high genetic risk of bowel cancer could lower their risk with healthy lifestyles. ecancer	2016-09-29 10:12:00	ecancer	27488534	Not found	http://ct.moreover.com/?a=28117613898&p=1pl&v=1&x=kpI06AMqQfGrK5bQANCZGw
5957	Smokers with newly discovered genetic markers have higher lung cancer risk	2016-08-26 08:02:00	Medical News Today	27488534	Not found	http://ct.moreover.com/?a=27739792411&p=1pl&v=1&x=fOHIGFZTFPnrJzLmiMuiYw
5958	Smokers with newly discovered genetic markers have higher lung cancer risk	2016-08-26 07:14:00	Today Topics	27488534	Not found	http://feedproxy.google.com/~r/healthtopicstoday/~3/QjhBKxYsxF0/
5959	New genetic markers linked to fast rate of nicotine metabolism in smokers may raise risk for lung cancer	2016-08-25 18:53:00	The Medical News	27488534	Not found	http://ct.moreover.com/?a=27734120395&p=1pl&v=1&x=Z1rFXpuXS-U6flW7NVAxaA
5962	Smokers with newly discovered genetic markers have higher lung cancer risk	2016-08-24 04:00:00	EurekAlert!	27488534	Not found	http://ct.moreover.com/?a=27730904099&p=1pl&v=1&x=E2F4wFpOLJfNRc8LcWs2-A
5971	Study reveals how our genes can alter action of the most commonly used Type 2 diabetes drug	2016-08-12 12:30:00	Noodls	27500523	Not found	http://ct.moreover.com/?a=27590705490&p=1pl&v=1&x=tSpW-mKD-na_7QKz7PVGog
5977	Variation in the glucose transporter gene SLC2A2 is associated with glycemic response to metformin	2016-08-09 07:43:00	Bioportfolio	27500523	Not found	http://ct.moreover.com/?a=27552366938&p=1pl&v=1&x=w-E0IS_Q2BkymTRZTaszAA
5978	Markers that cause toxic radiotherapy side-effects in prostate cancer identified	2016-07-27 13:40:00	AlphaGalileo	27515689	Not found	http://ct.moreover.com/?a=27410321357&p=1pl&v=1&x=AWiIgVnrOc-hM_hRMPPNIA
5979	Markers that cause toxic radiotherapy side-effects in prostate cancer identified	2016-07-27 08:01:00	Medical News Today	27515689	Not found	http://ct.moreover.com/?a=27406978844&p=1pl&v=1&x=6O2_WFskLZD-HvgFbjMBaQ
5980	Markers that cause toxic radiotherapy side-effects in prostate cancer identified	2016-07-27 07:09:00	Today Topics	27515689	Not found	http://feedproxy.google.com/~r/healthtopicstoday/~3/lHOnINDQkic/
5982	26 Jul 2016 - Markers that cause toxic radiotherapy side-effects in prostate cancer identified	2016-07-26 13:15:00	Noodls	27515689	Not found	http://ct.moreover.com/?a=27397426541&p=1pl&v=1&x=apch_XaE2NRCjDQpsreJlg
5983	Researchers identify genetic variants linked to radiotherapy side-effects in prostate cancer patients	2016-07-26 12:45:00	The Medical News	27515689	Not found	http://ct.moreover.com/?a=27397113609&p=1pl&v=1&x=18lpXhQexS-VvFsgJdQ6GQ
5985	Depressed Patients with Earlier And More Severe Symptoms Have High Genetic Risk for Major Psychiatri	2017-02-07 21:51:00	Science Newsline	27519822	Not found	http://ct.moreover.com/?a=29507425970&p=1pl&v=1&x=dGsaPrNg50TY3GNV2BJ2Xg
5988	Barrett-Krankheiten: Zur Sache, Schätzung	2016-08-22 12:48:00	DocCheck News	27527254	Non-English language	http://ct.moreover.com/?a=27696567555&p=1pl&v=1&x=mqI-n5P0JV6_mtffceIpmQ
5989	Gen-Studie sieht Beziehung zu Mukoviszidose und Hernien	2016-08-16 10:09:00	Deutsches Ärzteblatt	27527254	Non-English language	http://ct.moreover.com/?a=27630756249&p=1pl&v=1&x=DS1L6ojSrdr0jN2P6vmoVQ
5990	Genetische Ursachen aufgedeckt	2016-08-16 06:10:00	Biermann Medizin	27527254	Non-English language	http://ct.moreover.com/?a=27628289601&p=1pl&v=1&x=HxqG6mLblTEQfrTJf4fTSQ
5991	Genetische Ursachen bei Speiseröhrenkrebs	2016-08-16 05:17:00	MTA Dialog	27527254	Non-English language	http://ct.moreover.com/?a=27627809711&p=1pl&v=1&x=Iz7r5a3yHFhxEB683kVdcg
5992	Genetische Ursachen bei Speiseröhrenkrebs	2016-08-15 13:58:00	Jura Forum	27527254	Non-English language	http://ct.moreover.com/?a=27620659350&p=1pl&v=1&x=sXkJGNX7Cb2XzRyltsQX0g
5993	Genetische Ursachen bei Speiseröhrenkrebs	2016-08-15 12:38:00	Informationsdienst Wissenschaft	27527254	Non-English language	http://ct.moreover.com/?a=27619951446&p=1pl&v=1&x=BcSAzxVYo0kt5w35J4Yfig
5996	Genfeil øker risikoen for diaré	2016-09-20 02:00:00	forskning.no	27559109	Non-English language	http://forskning.no/bakterier-virus-dna/2016/09/genfeil-oker-risikoen-diare
5997	Forskning: Genfeil kan øke risikoen for omgangssyke | ABC Nyheter	2016-09-06 14:05:00	ABC Nyheter	27559109	Non-English language	http://ct.moreover.com/?a=27862865346&p=1pl&v=1&x=kwHYXcVLoMjt7qJN6rooLA
5998	GWAS ? ?????????????: ??????????? ? ??????? ??????????	2016-12-09 13:31:00	"&#1041;&#1080;&#1086;&#1084;&#1086;&#1083;&#1077;&#1082;&#1091;&#1083;&#1072;"	27560520	Non-English language	http://biomolecula.ru/content/2084
6000	Genetic tests for sporting ability are 'snake oil', claims scientist	2016-09-09 16:40:00	Daily Mail	27560520	Not found	http://ct.moreover.com/?a=27902518362&p=1pl&v=1&x=Y6IIpKIhtf4lFsUnpWfYuQ
6003	This Week in PLOS	2016-08-29 15:55:00	The Daily Scan from GenomeWeb	27560520	Not found	http://feeds.genomeweb.com/~r/genomeweb/dailyscan/~3/zKwZB5RnC1s/week-plos-91
6006	Facial Features and Genes: Study Taps New Connections	2016-08-29 15:04:00	Rocket News	27560520	Not found	http://ct.moreover.com/?a=27776075574&p=1pl&v=1&x=I_z6Ph7wsztl0JtPIk93UA
6007	Face Shape Is In The Genes, PLoS Medicine Study	2016-08-29	Biospace	27560520	Not found	http://ct.moreover.com/?a=27772522702&p=1pl&v=1&x=LqCA1jV9tKqGrwhylOAxgw
6010	Police take step toward creating ‘wanted’ posters from DNA, thanks to new study	2016-08-27 04:35:00	RT Network	27560520	Not found	http://ct.moreover.com/?a=27749347644&p=1pl&v=1&x=d65HWhP2stGbwIXHhT3YRQ
6016	Genes Linked to Facial Morphology Identified	2016-08-26 13:28:00	GEN	27560520	Not found	http://ct.moreover.com/?a=27742654912&p=1pl&v=1&x=J1OO5gTdMVwLcIqZlzIdxQ
6017	Face shape is in the genes	2016-08-26 12:06:00	Today Topics	27560520	Not found	http://feedproxy.google.com/~r/healthtopicstoday/~3/E095kIYcnmY/
6020	Why the Long Face? New Study Uncovers Genes Regulating Your Appearance	2016-08-26 10:27:00	Bioportfolio	27560520	Not found	http://ct.moreover.com/?a=27743426508&p=1pl&v=1&x=13N4ItKrlSQVmTAKMfNBrw
6021	Genes Linked to Facial Morphology Identified	2016-08-26 09:26:00	Bioportfolio	27560520	Not found	http://ct.moreover.com/?a=27742980825&p=1pl&v=1&x=krFNXDvdQNzAgc0AjyrlwQ
6025	Genome-Wide Association Study Reveals Multiple Loci Influencing Normal Human Facial Morphology	2016-08-25	Bionity	27560520	Not found	http://ct.moreover.com/?a=27777828857&p=1pl&v=1&x=VqDn_PlrBLrjPo6hIcB5IQ
6026	De behoefte aan koffie zit in de genen	2016-10-28 14:46:00	MSN	27561104	Non-English language	http://ct.moreover.com/?a=28430761219&p=1pl&v=1&x=0hQ5F10xEa_VBY9qAgdrFA
6030	Dipendenti dal caffè? La risposta è nei geni	2016-09-19 13:54:00	La Repubblica	27561104	Non-English language	http://ct.moreover.com/?a=28009017950&p=1pl&v=1&x=akSEwCBeO7CAQwan1m1ihA
6033	Your coffee habit may be written in your DNA	2016-09-02 15:37:00	Watertown Daily Times	27561104	Not found	http://ct.moreover.com/?a=27838119093&p=1pl&v=1&x=1AO3a02fK872a9ddc2BTfA
6034	Love of java may be genetic, study says	2016-09-01 16:20:00	FOX 54 WFXG	27561104	Not found	http://ct.moreover.com/?a=27842184146&p=1pl&v=1&x=l8seIxeeNfVOYhS3JH5JIg
6035	Love of java may be genetic, study says	2016-09-01 16:20:00	South Carolina News Now	27561104	Not found	http://ct.moreover.com/?a=27842244345&p=1pl&v=1&x=YUA_WMkqZK_gY4lL-scoeA
6036	Love of java may be genetic, study says	2016-09-01 16:20:00	NewsWest9	27561104	Not found	http://ct.moreover.com/?a=27842244253&p=1pl&v=1&x=LbB3-BmvCb5CuB6JZI_mBw
6037	Love of java may be genetic, study says	2016-09-01 16:20:00	WDAM - TV	27561104	Not found	http://ct.moreover.com/?a=27842196612&p=1pl&v=1&x=a7p6fYWkyuYDtvxjwfZNPg
6038	Love of java may be genetic, study says	2016-09-01 16:20:00	Cleveland 19	27561104	Not found	http://ct.moreover.com/?a=27845278623&p=1pl&v=1&x=bc8zpEoh3B-0EJgY6PtVNA
6039	Love of java may be genetic, study says	2016-09-01 16:20:00	WISTV	27561104	Not found	http://ct.moreover.com/?a=27843688338&p=1pl&v=1&x=MeuZwsc2bfOnb0DTOoFWbA
6040	Love of java may be genetic, study says	2016-09-01 16:20:00	WAFB 9	27561104	Not found	http://ct.moreover.com/?a=27842929344&p=1pl&v=1&x=4W2GbO3sZodTm_PxHWeqpA
6041	Love of java may be genetic, study says	2016-09-01 16:20:00	WTOL	27561104	Not found	http://ct.moreover.com/?a=27842352250&p=1pl&v=1&x=xO6fmgTxWrol2NGDr_pP9w
6042	Un gen influiría en nuestro consumo de café	2016-09-01 10:21:00	Muy Interesante	27561104	Non-English language	http://ct.moreover.com/?a=27807091560&p=1pl&v=1&x=acxbuL8T2D9JY0rg4BGxZw
6043	Não passa sem café? A culpa pode ser dos seus genes	2016-08-31 08:25:00	MSN	27561104	Non-English language	http://ct.moreover.com/?a=27793502639&p=1pl&v=1&x=cpyJh-BgvkPWg00fp_StXQ
6044	A-t-on découvert un gène de tolérance à la caféine ?	2016-08-30 16:09:00	Sciences et Avenir	27561104	Non-English language	http://ct.moreover.com/?a=27785616136&p=1pl&v=1&x=a1nB13vALMVxgtN8fNFlQg
6045	La passione per il caffè è una questione di geni	2016-08-30 09:44:00	Fanpage Science	27561104	Non-English language	http://ct.moreover.com/?a=27782331323&p=1pl&v=1&x=yjQXPWJFeyHJpovzlje7XQ
6046	La passione per il caffè è una questione di geni	2016-08-30 09:44:00	Scienze fanpage	27561104	Non-English language	http://scienze.fanpage.it/la-passione-per-il-caffe-e-una-questione-di-geni/
6048	Nature??8??????????	2016-08-30 08:15:00	Wtoutia	27561104	Not found	http://ct.moreover.com/?a=27780994820&p=1pl&v=1&x=BA9zfDgy0Q_ztlLseRYHMA
6049	L'addiction au café est inscrite dans vos gènes	2016-08-30 06:02:00	Futura-Sciences	27561104	Non-English language	http://ct.moreover.com/?a=27780124551&p=1pl&v=1&x=dI08bQqcsh7kNBQThJ3wiw
6050	Kaffevanor kan spåras till generna	2016-08-30 05:30:00	Dagens Medicin	27561104	Non-English language	http://ct.moreover.com/?a=27779984451&p=1pl&v=1&x=Q8hHeqPHsCwbuDNjEEAtxg
6052	Café. Vos gènes dictent votre consommation	2016-08-29 16:05:00	Free	27561104	Non-English language	http://ct.moreover.com/?a=27772666708&p=1pl&v=1&x=9v376PV6InfoNCcPLJ6bbA
6053	Café: Pourquoi certains sont accros et d'autres moins	2016-08-29 14:48:00	20minutes	27561104	Non-English language	http://ct.moreover.com/?a=27772770644&p=1pl&v=1&x=DRohLoAYfBDFwF3Nn_H67A
6056	Passione per il caffè, tutta colpa di un gene	2016-08-29 11:05:00	All News 24	27561104	Non-English language	http://ct.moreover.com/?a=27770508708&p=1pl&v=1&x=m9VGLcNrgIvGBA17hNs6sA
6057	Passione per il caffè, tutta colpa di un gene - Galileo	2016-08-29 10:28:00	Galileonet	27561104	Non-English language	http://ct.moreover.com/?a=27770155346&p=1pl&v=1&x=1Jg9OdplNzvBQdR2tDDm6A
6058	Ecco il gene della dipendenza da caffè	2016-08-29 10:03:00	Wired.it	27561104	Non-English language	http://ct.moreover.com/?a=27772300995&p=1pl&v=1&x=S_9hOe8l8Z4ucr-zArnHEw
6059	Gene variant may define why some drink more or less of coffee	2016-08-29 08:45:00	French Tribune	27561104	Not found	http://ct.moreover.com/?a=27769243611&p=1pl&v=1&x=jcxo7SNDkBNesmtZMtZ99A
6062	This might be why you can't handle drinking coffee	2016-08-27 17:02:00	Metro UK	27561104	Not found	http://ct.moreover.com/?a=27754272954&p=1pl&v=1&x=421FKzFXFSyWgvNfzR3_wQ
6065	Study identifies gene related to coffee urge	2016-08-27 01:29:00	Shanghai Daily	27561104	Not found	http://ct.moreover.com/?a=27748401468&p=1pl&v=1&x=J-quotrq_bPEEWYUuLjCEg
6066	Study identifies gene related to coffee urge	2016-08-27 01:07:00	Manila Bulletin	27561104	Not found	http://ct.moreover.com/?a=27748134626&p=1pl&v=1&x=G6RLfcb6ty_S_TUQdbUd3w
6069	Study identifies gene related to coffee urge	2016-08-26 17:29:00	China.org	27561104	Not found	http://ct.moreover.com/?a=27744829520&p=1pl&v=1&x=VYard1blvorBjyjqV1YZnQ
6071	Your coffee habit may be written in your DNA	2016-08-26 16:00:00	The Keene Sentinel	27561104	Not found	http://ct.moreover.com/?a=27744669873&p=1pl&v=1&x=JsKPXfN6A0y7uYrC8vQniw
6072	Coffee Cravings May Spring from Your DNA	2016-08-26 15:57:00	Foreign Affairs New Zealand	27561104	Not found	http://ct.moreover.com/?a=27744023174&p=1pl&v=1&x=TYjHVENiP9ABbfWBKIErEw
6074	Your coffee habit may be written in your DNA	2016-08-26 15:32:00	The Bellingham Herald	27561104	Not found	http://ct.moreover.com/?a=27743860279&p=1pl&v=1&x=7kUMU0jNgPKofRyYkX3s_w
6078	Vous êtes accro à la caféine ? C'est à cause de vos gènes	2016-08-26 13:42:00	Top Santé	27561104	Non-English language	http://ct.moreover.com/?a=27742784100&p=1pl&v=1&x=k7GZQIq5ve1PptqtIJQfJg
6079	????????? ???????? ? ?????	2016-08-26 13:31:00	Health Mail Russia	27561104	Non-English language	http://ct.moreover.com/?a=27742679988&p=1pl&v=1&x=ZJhp3Zl4yYJZqSg-cjyUBg
6081	Quanti caffè bevi? Ce lo hai scritto nel Dna	2016-08-26 12:20:00	Ok	27561104	Non-English language	http://ct.moreover.com/?a=27742012730&p=1pl&v=1&x=bar0U_ExLeczEM8vCQQpjQ
6090	Scientists identify gene that cuts coffee urges	2016-08-26 09:12:00	The Scotsman	27561104	Not found	http://ct.moreover.com/?a=27740383695&p=1pl&v=1&x=zo9gWpzk0vcb-aoVYxK8AQ
6091	Kaffee-Lust liegt auch in den Genen	2016-08-26 08:24:00	wissenschaft.de	27561104	Non-English language	http://ct.moreover.com/?a=27741840839&p=1pl&v=1&x=HdGBppacIf-HS0UTUjrNyA
6095	????? ? ?????????? ?????? - ?? ??????????? ? ???? ???????????? ????	2016-08-26 07:37:00	strf.ru	27561104	Non-English language	http://ct.moreover.com/?a=27739590186&p=1pl&v=1&x=kqlWedSwRQ9EuWPrc4dnww
6097	Coffee gene may affect intake, study says	2016-08-26 05:28:00	Science Recorder	27561104	Not found	http://ct.moreover.com/?a=27738718790&p=1pl&v=1&x=uxGvpw8Lgr2oPw9MuHNc8w
6099	9,9 Milliarden Menschen zur Jahrhundertmitte – Kaffee sparen durch die richtigen Gene	2016-08-26 04:00:00	Der Standard	27561104	Non-English language	http://ct.moreover.com/?a=27738205741&p=1pl&v=1&x=eBrKQHIFzh2jrDnPh6rV7A
6100	Your coffee habit may be written in your DNA	2016-08-26 01:21:00	The Seattle Times	27561104	Not found	http://ct.moreover.com/?a=27736985256&p=1pl&v=1&x=IZk9u2fvN4i6UKUa-wKUCQ
6102	Your coffee habit may be written in your DNA - Thu, 25 Aug 2016 PST	2016-08-26 00:09:00	The Spokesman-Review	27561104	Not found	http://ct.moreover.com/?a=27736644394&p=1pl&v=1&x=-QE5Hohj0dS9jtZDAG20pQ
6103	Your coffee habit may be written in your DNA	2016-08-26 00:03:00	Duluth News Tribune	27561104	Not found	http://ct.moreover.com/?a=27736514945&p=1pl&v=1&x=bP4oq282ptwea3CaXLkRJw
6104	??????????	2016-08-26	??360????	27561104	Non-English language	http://www.bio360.net/news/show/29313.html
6107	Coffee cravings may spring from your DNA	2016-08-25 23:58:00	WBOC 16	27561104	Not found	http://ct.moreover.com/?a=27736422210&p=1pl&v=1&x=9Y_JAbRdnWmBCiSjNjWMBw
6108	Coffee cravings may spring from your DNA	2016-08-25 22:40:00	South Carolina News Now	27561104	Not found	http://ct.moreover.com/?a=27735879412&p=1pl&v=1&x=hd1HGTa9HgCzZ3iMqVU7vA
6109	Coffee cravings may spring from your DNA	2016-08-25 22:36:00	KHQ	27561104	Not found	http://ct.moreover.com/?a=27735846775&p=1pl&v=1&x=BuxyF5v_qtmyHCpGTJHqHQ
6111	Coffee cravings may spring from your DNA	2016-08-25 21:54:00	NBC12	27561104	Not found	http://ct.moreover.com/?a=27735525278&p=1pl&v=1&x=n_Ah2E0aT3vy-mcpT5C-8A
6112	Coffee cravings may spring from your DNA	2016-08-25 21:48:00	WDAM - TV	27561104	Not found	http://ct.moreover.com/?a=27735486054&p=1pl&v=1&x=qKCual_i-EVNEIdExcFUUw
6113	Coffee cravings may spring from your DNA	2016-08-25 21:31:00	WISTV	27561104	Not found	http://ct.moreover.com/?a=27735360290&p=1pl&v=1&x=nhFsChrd7LzIdIbTVZ-dmg
6114	Coffee cravings may spring from your DNA	2016-08-25 21:29:00	Fox Wilmington	27561104	Not found	http://ct.moreover.com/?a=27735342794&p=1pl&v=1&x=_Oy8JAYHnjYNvijWaD_Krg
6115	Coffee cravings may spring from your DNA	2016-08-25 20:57:00	KPLC 7 News	27561104	Not found	http://ct.moreover.com/?a=27735083993&p=1pl&v=1&x=_okhqX5UfeSmtsJvlhEWBA
6116	Coffee cravings may spring from your DNA	2016-08-25 20:56:00	KTRE	27561104	Not found	http://ct.moreover.com/?a=27735072509&p=1pl&v=1&x=jBZnplbzIC9x6QyX8TlgUQ
6117	Coffee cravings may spring from your DNA	2016-08-25 20:35:00	ABC 6 News WLNE	27561104	Not found	http://ct.moreover.com/?a=27735608874&p=1pl&v=1&x=B7ba1YavWt6ns8Sxv3cNyQ
6118	Coffee cravings may spring from your DNA	2016-08-25 20:35:00	KUSI News	27561104	Not found	http://ct.moreover.com/?a=27735707354&p=1pl&v=1&x=FimpLSuaNIAVW418cWd4fw
6119	Coffee cravings may spring from your DNA	2016-08-25 20:35:00	Fox 14 News	27561104	Not found	http://ct.moreover.com/?a=27735213131&p=1pl&v=1&x=tZhteGb_FtHsk7lh3pGocQ
6120	Coffee cravings may spring from your DNA	2016-08-25 20:35:00	Erie News Now	27561104	Not found	http://ct.moreover.com/?a=27735718369&p=1pl&v=1&x=Ad5hnF6EsoZ-RpTCUQBIDA
6121	Coffee cravings may spring from your DNA	2016-08-25 20:35:00	2 News	27561104	Not found	http://ct.moreover.com/?a=27734942649&p=1pl&v=1&x=7I58JpeTuepfigiSQiJIyA
6122	Coffee cravings may spring from your DNA	2016-08-25 20:35:00	WCAX	27561104	Not found	http://ct.moreover.com/?a=27735276757&p=1pl&v=1&x=Tjsrr1ubfQBg9iwBXZj3fg
6123	Coffee cravings may spring from your DNA	2016-08-25 20:35:00	Kuam	27561104	Not found	http://ct.moreover.com/?a=27735218657&p=1pl&v=1&x=tHM1zszwb2L-flVPE7CIvA
6124	Coffee cravings may spring from your DNA	2016-08-25 20:35:00	NewsOn6	27561104	Not found	http://ct.moreover.com/?a=27735250346&p=1pl&v=1&x=9bZZsfzaG2OQLZrk3Of1BQ
6125	Coffee cravings may spring from your DNA	2016-08-25 20:35:00	WRCB- TV	27561104	Not found	http://ct.moreover.com/?a=27734931475&p=1pl&v=1&x=wxCt8TIu5_sgwbdpVo5l9A
6126	Coffee cravings may spring from your DNA	2016-08-25 20:35:00	WAND 17	27561104	Not found	http://ct.moreover.com/?a=27735028337&p=1pl&v=1&x=_yLks__vTM2P6WOIL5-2aw
6127	Coffee cravings may spring from your DNA	2016-08-25 20:35:00	ABC NTV	27561104	Not found	http://ct.moreover.com/?a=27735031031&p=1pl&v=1&x=hGLx6xb-KeOkWFkC6IJCgA
6128	Coffee cravings may spring from your DNA	2016-08-25 20:35:00	ABC 40	27561104	Not found	http://ct.moreover.com/?a=27735119413&p=1pl&v=1&x=e5tROg3IHxNFqoZd0mgZ2g
6129	Coffee cravings may spring from your DNA	2016-08-25 20:35:00	KTEN	27561104	Not found	http://ct.moreover.com/?a=27735451938&p=1pl&v=1&x=_SlLnWn3Cw4Tj2pHAZ1UAA
6130	Coffee cravings may spring from your DNA	2016-08-25 20:35:00	WDRB	27561104	Not found	http://ct.moreover.com/?a=27736025932&p=1pl&v=1&x=ucz4PNKiaHroA3C6J87poA
6131	Coffee cravings may spring from your DNA	2016-08-25 20:35:00	KLKN-TV Eyewitness News	27561104	Not found	http://ct.moreover.com/?a=27734952891&p=1pl&v=1&x=wdtO9HkGIDWLoBZZOPuPaA
6132	Coffee cravings may spring from your DNA	2016-08-25 20:35:00	WLTZ	27561104	Not found	http://ct.moreover.com/?a=27735448535&p=1pl&v=1&x=--6Ng5E3H16S4st0eBE_7Q
6133	Coffee cravings may spring from your DNA	2016-08-25 20:35:00	News 9	27561104	Not found	http://ct.moreover.com/?a=27735419113&p=1pl&v=1&x=Iyblu7f2qk2Ve_9NNWzuGA
6134	Coffee cravings may spring from your DNA	2016-08-25 20:35:00	KSTC 45 Lifestyle	27561104	Not found	http://ct.moreover.com/?a=27735503139&p=1pl&v=1&x=Tv_JHABtEGIFXNYq78rmUA
6135	Coffee cravings may spring from your DNA	2016-08-25 20:35:00	NBC Right Now KNDU 25	27561104	Not found	http://ct.moreover.com/?a=27735148892&p=1pl&v=1&x=p6WKlXzdeJqJ5in-5stXzw
6136	Coffee cravings may spring from your DNA	2016-08-25 20:35:00	The State Journal	27561104	Not found	http://ct.moreover.com/?a=27735573009&p=1pl&v=1&x=j8bkZySReQL725xBUYW25A
6137	Coffee cravings may spring from your DNA	2016-08-25 20:35:00	CBS8	27561104	Not found	http://ct.moreover.com/?a=27735587208&p=1pl&v=1&x=r_pS-LQv3qhsVL89t5yJbA
6138	Coffee cravings may spring from your DNA	2016-08-25 20:35:00	WFMJ	27561104	Not found	http://ct.moreover.com/?a=27734922686&p=1pl&v=1&x=1XD57h_FObRGnHGwsYGzog
6142	Research suggests drive to drink coffee may be embedded in our genes	2016-08-25 18:10:00	The Medical News	27561104	Not found	http://ct.moreover.com/?a=27733754414&p=1pl&v=1&x=AWs0xdDuodwlKSW91oL_VA
6144	'Specifiek gen beïnvloedt hoeveel koffie mensen drinken'	2016-08-25 17:35:00	NU	27561104	Non-English language	http://ct.moreover.com/?a=27733491910&p=1pl&v=1&x=ZaVtVVxREaErDzazdEmIYg
6145	Your Coffee Habit May Be Written in Your DNA | Sci-Tech Today	2016-08-25 17:03:00	Sci-Tech Today	27561104	Not found	http://ct.moreover.com/?a=27733106626&p=1pl&v=1&x=2niCW5gEyHYjNyFx11tvDA
6146	Coffee Cravings May Spring From Your DNA	2016-08-25 17:00:00	Health Finder	27561104	Not found	http://ct.moreover.com/?a=27731696375&p=1pl&v=1&x=NH5cojRvALqQnkHT8QI3Pg
6151	Coffee Cravings May Spring From Your DNA	2016-08-25 16:21:00	MSN	27561104	Not found	http://ct.moreover.com/?a=27732720542&p=1pl&v=1&x=OOjbDas5fwT3RZGkGfNSoA
6152	Koffieleuten erfelijk belast?	2016-08-25 15:50:00	c2w.nl	27561104	Non-English language	http://ct.moreover.com/?a=27732434146&p=1pl&v=1&x=2pcXAOOa6V-7rhi5RIjGjg
6157	RevealedThe coffee gene which makes that extra cup undrinkable	2016-08-25 14:26:00	Telegraph.co.uk	27561104	Not found	http://ct.moreover.com/?a=27731629517&p=1pl&v=1&x=oclyckphdIhw7C9RI7cqhA
6167	Coffee cravings may spring from your DNA	2016-08-25 13:33:00	News Channel	27561104	Not found	http://ct.moreover.com/?a=27735317436&p=1pl&v=1&x=qqJ9p6rdkiTW8NsRxWw-kA
6168	Coffee cravings may spring from your DNA	2016-08-25 13:33:00	WMC Action News 5	27561104	Not found	http://ct.moreover.com/?a=27735377705&p=1pl&v=1&x=OejDScn5q_uRQtziVeZQDw
6169	Coffee cravings may spring from your DNA	2016-08-25 13:33:00	WMBF News	27561104	Not found	http://ct.moreover.com/?a=27735473452&p=1pl&v=1&x=R38s9U9Hm0UJHC_oSj7g_g
6170	Coffee cravings may spring from your DNA	2016-08-25 13:33:00	ABC 7 News KSWO	27561104	Not found	http://ct.moreover.com/?a=27735484821&p=1pl&v=1&x=slKDkoSZ6VnkHzrXz1lBjg
6171	Coffee cravings may spring from your DNA	2016-08-25 13:33:00	Hawaii News Now	27561104	Not found	http://ct.moreover.com/?a=27735004550&p=1pl&v=1&x=OB7j-YbuFIQnsVxIrrLbQg
6172	Coffee cravings may spring from your DNA	2016-08-25 13:33:00	FOX 54 WFXG	27561104	Not found	http://ct.moreover.com/?a=27735039709&p=1pl&v=1&x=XJ61mGG-XlvbdcTBRh9KwA
6173	Coffee cravings may spring from your DNA	2016-08-25 13:33:00	Fox 8 WVUE	27561104	Not found	http://ct.moreover.com/?a=27735041269&p=1pl&v=1&x=GMBc0owA2ZT-uuIT4_iYUw
6174	Coffee cravings may spring from your DNA	2016-08-25 13:33:00	WAFB 9	27561104	Not found	http://ct.moreover.com/?a=27735120305&p=1pl&v=1&x=zWP1gMSMHXMcDZvsfChKJw
6175	Coffee cravings may spring from your DNA	2016-08-25 13:33:00	WFLX Fox 29	27561104	Not found	http://ct.moreover.com/?a=27735122610&p=1pl&v=1&x=zyGWeSS8yms6rXKvHmke9g
6176	Coffee cravings may spring from your DNA	2016-08-25 13:33:00	Wave 3 News	27561104	Not found	http://ct.moreover.com/?a=27735129220&p=1pl&v=1&x=p9A9LyBK_AzBMuW8OZee8A
6177	Coffee cravings may spring from your DNA	2016-08-25 13:33:00	NewsWest9	27561104	Not found	http://ct.moreover.com/?a=27735154805&p=1pl&v=1&x=mEPCKlSoCHGFLQYUAlyf0w
6178	Coffee cravings may spring from your DNA	2016-08-25 13:33:00	Mississippi News Now	27561104	Not found	http://ct.moreover.com/?a=27735156912&p=1pl&v=1&x=BQR1n_VfcxCoN4m9g62zkg
6179	Coffee cravings may spring from your DNA	2016-08-25 13:33:00	News Channel 6	27561104	Not found	http://ct.moreover.com/?a=27735215809&p=1pl&v=1&x=S-syenlOEOlnBJuoVLS6Fw
6180	Coffee cravings may spring from your DNA	2016-08-25 13:33:00	WTOC	27561104	Not found	http://ct.moreover.com/?a=27735265155&p=1pl&v=1&x=3S67GbSc5hkM8q_DXw5q7w
6181	Coffee cravings may spring from your DNA	2016-08-25 13:33:00	KLTV	27561104	Not found	http://ct.moreover.com/?a=27735309711&p=1pl&v=1&x=hKWqgksZzKUwRpzFGay3tA
6182	Coffee cravings may spring from your DNA	2016-08-25 13:33:00	WALB	27561104	Not found	http://ct.moreover.com/?a=27735590886&p=1pl&v=1&x=ZN1FltUle0yIPNuf4FErAw
6183	Coffee cravings may spring from your DNA	2016-08-25 13:33:00	14 News	27561104	Not found	http://ct.moreover.com/?a=27735758758&p=1pl&v=1&x=UsOwmCu5hxEgo7KFTfLWKA
6184	Coffee cravings may spring from your DNA	2016-08-25 13:33:00	KFVE The Home Team	27561104	Not found	http://ct.moreover.com/?a=27734913880&p=1pl&v=1&x=jyHcilpokS1BAcqAYBk0hw
6185	Coffee cravings may spring from your DNA	2016-08-25 13:33:00	News Channel 10	27561104	Not found	http://ct.moreover.com/?a=27734922331&p=1pl&v=1&x=VICEtsbyKGdVo2G2aU0UQQ
6186	Coffee cravings may spring from your DNA	2016-08-25 13:33:00	KAIT-TV	27561104	Not found	http://ct.moreover.com/?a=27734927634&p=1pl&v=1&x=ET5yF1tWso5AYL2Fwjgp2w
6187	Coffee cravings may spring from your DNA	2016-08-25 13:33:00	WTOL	27561104	Not found	http://ct.moreover.com/?a=27734948174&p=1pl&v=1&x=mim6p_XBuhubUJ6y_JLRFg
6188	Coffee cravings may spring from your DNA	2016-08-25 13:33:00	CW: Richmond	27561104	Not found	http://ct.moreover.com/?a=27735993701&p=1pl&v=1&x=AxpATwkFumf7zFJ--i4vXw
6189	Coffee cravings may spring from your DNA	2016-08-25 13:33:00	WLOX	27561104	Not found	http://ct.moreover.com/?a=27734958999&p=1pl&v=1&x=7pShFZeZGlc6Br8QdXJFeA
6190	Coffee cravings may spring from your DNA	2016-08-25 13:33:00	KSLA News 12	27561104	Not found	http://ct.moreover.com/?a=27734962950&p=1pl&v=1&x=XA3ettZ59r5SgNAbQDpy5A
6191	Coffee cravings may spring from your DNA	2016-08-25 13:33:00	48 WAFF	27561104	Not found	http://ct.moreover.com/?a=27734976293&p=1pl&v=1&x=OlqqQo38Gk2x6i5uBoIhlw
6192	Coffee cravings may spring from your DNA	2016-08-25 13:33:00	WTVM	27561104	Not found	http://ct.moreover.com/?a=27734987343&p=1pl&v=1&x=h0QOHg_riRxTkUlDqiuurg
6193	Coffee cravings may spring from your DNA	2016-08-25 13:33:00	WSFA	27561104	Not found	http://ct.moreover.com/?a=27734991056&p=1pl&v=1&x=MjQ3ySQJQjf_G-g6FMyu6g
6194	Coffee cravings may spring from your DNA	2016-08-25 13:33:00	Cleveland 19	27561104	Not found	http://ct.moreover.com/?a=27734991312&p=1pl&v=1&x=1pHmT-2nypCVLSTK1XXOLw
6195	Coffee consumption research brews up theory it's in our DNA	2016-08-25 13:28:00	The Extra	27561104	Not found	http://ct.moreover.com/?a=27731061519&p=1pl&v=1&x=2q4Ynot4M7uvFbjzC95fGg
6199	Coffee consumption research brews up theory it's in our DNA	2016-08-25 13:14:00	Guernsey Press	27561104	Not found	http://ct.moreover.com/?a=27732105804&p=1pl&v=1&x=9GDvWrIc4ug6g-Z15u9ZKw
6201	Coffee consumption research brews up theory it's in our DNA	2016-08-25 13:12:00	Jersey Evening Post	27561104	Not found	http://ct.moreover.com/?a=27731112384&p=1pl&v=1&x=gw3r_aXuH5jHD5Qh9l-Ayw
6206	Scientists say a 'drive to drink coffee may be embedded in our genes'	2016-08-25 13:00:00	Yahoo! News UK	27561104	Not found	http://ct.moreover.com/?a=27730993070&p=1pl&v=1&x=muweTJST7kOxc1vIE6vNVw
6209	Coffee Cravings May Spring From Your DNA	2016-08-25 13:00:00	Philly.com	27561104	Not found	http://ct.moreover.com/?a=27731459931&p=1pl&v=1&x=je1mjSYXoS0tVUbE9Eb7gg
6210	Coffee Cravings May Spring From Your DNA	2016-08-25 13:00:00	Lincoln Journal Star	27561104	Not found	http://ct.moreover.com/?a=27741774970&p=1pl&v=1&x=3Ejd3nnYmuMSI3FEx8Golg
6211	Coffee Cravings May Spring From Your DNA	2016-08-25 13:00:00	Billings Gazette	27561104	Not found	http://ct.moreover.com/?a=27740100304&p=1pl&v=1&x=p2qKMivzRCjkauD2FS8sHQ
6212	Coffee Cravings May Spring From Your DNA	2016-08-25 13:00:00	Wisconsin State Journal	27561104	Not found	http://ct.moreover.com/?a=27738811995&p=1pl&v=1&x=OQY7msl5zyOCpHZHEuMQqQ
6213	Coffee Cravings May Spring From Your DNA	2016-08-25 13:00:00	Winona Daily News	27561104	Not found	http://ct.moreover.com/?a=27740287109&p=1pl&v=1&x=sbL9B_n_JDN3dAi1C9t3Ag
6216	Your coffee habit may be written in your DNA	2016-08-25 08:00:00	The Sacramento Bee	27561104	Not found	http://ct.moreover.com/?a=27736301063&p=1pl&v=1&x=Xj_-qmWH2QLh_kh_lv3AYw
6217	Your coffee habit may be written in your DNA	2016-08-25 08:00:00	Sun Herald	27561104	Not found	http://ct.moreover.com/?a=27735231213&p=1pl&v=1&x=VQpFeH5H_nHHPgoF5MyDaA
6227	IARC study identifies new genetic factors linked to HPV-related cancers	2016-10-17 16:24:00	Nature	27618447	Not found	http://ct.moreover.com/?a=28311568188&p=1pl&v=1&x=3e1cYtTCHWpq7Nxm-yxy_w
6228	New genetic links for heart disease risk factors identified	2016-09-27 12:41:00	Today Topics	27618447	Not found	http://feedproxy.google.com/~r/healthtopicstoday/~3/pAwYnjQwZMU/
6229	New genetic links for heart disease risk factors identified	2016-09-27 12:00:00	Medical News Today	27618447	Not found	http://ct.moreover.com/?a=28095812851&p=1pl&v=1&x=tWUOGMwuI_r1RDdCxe36dw
6231	Scientists identify rare genetic variants linked to risk factors for cardiovascular diseases, diabetes	2016-09-26 21:16:00	Health Medicinet	27618447	Not found	http://ct.moreover.com/?a=28088295454&p=1pl&v=1&x=fVzy7jsv2E9yY4W1ptlDIQ
6236	Trans-ancestry meta-analyses identify rare and common variants associated with blood pressure and hypertension	2016-09-13 16:22:00	Bioportfolio	27618447	Not found	http://ct.moreover.com/?a=27943688021&p=1pl&v=1&x=g89CzAY51Od0xOmxB98TJA
6238	Gener med koppling till högt blodtryck har upptäcks i global studie	2016-09-13 05:00:00	My News Desk	27618447	Non-English language	http://ct.moreover.com/?a=27937449262&p=1pl&v=1&x=EYNjAptfjjolUYO2TSEvOQ
6239	Gener med koppling till högt blodtryck har upptäckts	2016-09-13 03:00:00	Forskning.se	27618447	Non-English language	http://ct.moreover.com/?a=27942561481&p=1pl&v=1&x=uCE5pgcLbPB_dXDXUGMA7g
6242	Risikogene liefern neue Erklrung fr die Hypertonie	2016-09-12 17:03:00	Deutsches Ärzteblatt	27618447	Non-English language	http://ct.moreover.com/?a=27932651396&p=1pl&v=1&x=cM8C7UEMqKzrhxJ8Yc5IYQ
6244	New advances on the genetic basis of hypertension and blood pressure released today	2016-09-12 15:58:00	Noodls	27618447	Not found	http://ct.moreover.com/?a=27931358456&p=1pl&v=1&x=5DPhrnONH77WjId4I1EUjw
6245	Major global study reveals new hypertension and blood pressure genes	2016-09-12 15:33:00	Noodls	27618447	Not found	http://ct.moreover.com/?a=27931133736&p=1pl&v=1&x=A4QsdTtgrRn4NgCLGShY-A
6249	New genetic links for heart disease risk factors identified	2016-09-27 12:41:00	Today Topics	27618448	Not found	http://feedproxy.google.com/~r/healthtopicstoday/~3/pAwYnjQwZMU/
6250	New genetic links for heart disease risk factors identified	2016-09-27 12:00:00	Medical News Today	27618448	Not found	http://ct.moreover.com/?a=28095812851&p=1pl&v=1&x=tWUOGMwuI_r1RDdCxe36dw
6252	Scientists identify rare genetic variants linked to risk factors for cardiovascular diseases, diabetes	2016-09-26 21:16:00	Health Medicinet	27618448	Not found	http://ct.moreover.com/?a=28088295454&p=1pl&v=1&x=fVzy7jsv2E9yY4W1ptlDIQ
6255	Nat Genetics???????44????????????????	2016-09-14 21:23:00	The World Seeds	27618448	Non-English language	http://ct.moreover.com/?a=27958304206&p=1pl&v=1&x=hjiv8f7pdhilG8OZrOfwKA
6257	Meta-analysis identifies common and rare variants influencing blood pressure and overlapping with metabolic trait loci	2016-09-13 16:22:00	Bioportfolio	27618448	Not found	http://ct.moreover.com/?a=27943688020&p=1pl&v=1&x=77nINv9-GuGt7WwrC60ceA
6258	Genome Study Results May Lead to Genetic Test for Hypertension	2016-09-13 10:12:00	Bioportfolio	27618448	Not found	http://ct.moreover.com/?a=27942949421&p=1pl&v=1&x=_60m8Zbn418EKCPKTJG9fA
6259	International studies identify 44 novel gene sites associated with hypertension risk	2016-09-13 09:45:00	Health Medicinet	27618448	Not found	http://ct.moreover.com/?a=27939839758&p=1pl&v=1&x=pfYoafr8P2NZf5CQsVvAXw
6260	Genome Studies Significantly Increase Number of Sites Linked to Hypertension	2016-09-13 09:11:00	Bioportfolio	27618448	Not found	http://ct.moreover.com/?a=27942252110&p=1pl&v=1&x=yC7nJI2FScHV0bMIGK_8YQ
6261	Avancée scientifique majeure dans le domaine de la génomique de la pression artérielle 13 sept. 2016	2016-09-13 08:09:00	Noodls	27618448	Non-English language	http://ct.moreover.com/?a=27938871160&p=1pl&v=1&x=Tbe5x0FRq0Yc-bQzuw5QQw
6262	New Studies Double Number of Known Sites in Genome Linked to High Blood Pressure	2016-09-13 07:07:00	Big News Network	27618448	Not found	http://ct.moreover.com/?a=27938474748&p=1pl&v=1&x=5czku3CuaKm3Eb8ixVcabA
6263	New Studies Double Number of Known Sites in Genome Linked to High Blood Pressure	2016-09-13 07:07:00	New Delhi News	27618448	Not found	http://ct.moreover.com/?a=27938294800&p=1pl&v=1&x=7Gs3KgpAOf5UJg1IuzBaQg
6265	New Studies Double Number of Known Sites in Genome Linked to High Blood Pressure	2016-09-12 17:15:00	Newswise	27618448	Not found	http://ct.moreover.com/?a=27932310027&p=1pl&v=1&x=ZYHMxrhsI3Lg18dMVLp0CQ
6267	New advances on the genetic basis of hypertension and blood pressure released today	2016-09-12 15:58:00	Noodls	27618448	Not found	http://ct.moreover.com/?a=27931358456&p=1pl&v=1&x=5DPhrnONH77WjId4I1EUjw
6269	New studies double number of known sites in genome linked to high blood pressure	2016-09-12 04:00:00	EurekAlert!	27618448	Not found	http://ct.moreover.com/?a=27932557750&p=1pl&v=1&x=dJsupP6S9pt3Lgid1HlNFQ
6270	International studies identify 44 novel gene sites associated with hypertension risk	2016-09-12 04:00:00	EurekAlert!	27618448	Not found	http://ct.moreover.com/?a=27931117017&p=1pl&v=1&x=SuUEQ5EQw8oONEpFjfOWPQ
6271	Study expands number of known blood pressure genetic associations	2016-09-12 04:00:00	EurekAlert!	27618448	Not found	http://ct.moreover.com/?a=27931117053&p=1pl&v=1&x=_izAz0d7XNB4DrrrP06O6w
6283	Depression Research Update: October 2016	2016-10-05 13:00:00	UBM Medica	27622933	Not found	http://www.psychiatrictimes.com/major-depressive-disorder/depression-research-update-october-2016
6286	Artigos gratuitos sobre Depressão	2017-04-07 16:53:00	spd fmusp	27629369	Non-English language	https://spdbcfmusp.wordpress.com/2017/04/07/artigos-gratuitos-sobre-depressao/
6287	¿Soledad genética? querer estar solo es una elección o está en el ADN	2016-12-09 01:06:00	infobae	27629369	Non-English language	http://ct.moreover.com/?a=28868412339&p=1pl&v=1&x=evcbtV54VaWR1gi5UHaVsw
6288	7 tutkimuksin todistettua syytä, jotka tekevät ikisinkusta täydellisen kumppanin	2016-12-04 20:01:00	Me Naiset	27629369	Non-English language	http://ct.moreover.com/?a=28818042977&p=1pl&v=1&x=pwvGOAYtv95jzjbL1DupZg
6289	Nainen raivostui pettämisestä: pani miehensä Tinder-profiilin uuteen uskoon	2016-12-02 19:01:00	Me Naiset	27629369	Non-English language	http://ct.moreover.com/?a=28799639554&p=1pl&v=1&x=qRfhGTqcfdCvb7T0dO11RQ
6290	Klassikkosanonta pitää tutkitusti paikkansa: vihaisena ei pidä mennä nukkumaan	2016-11-30 19:03:00	Me Naiset	27629369	Non-English language	http://ct.moreover.com/?a=28776391857&p=1pl&v=1&x=nXkvm8ltsicC2AVWOI9KPQ
6294	Tunnettu lumilautailija: 10 asiaa, jotka mindfulness muutti elämässäni	2016-10-09 16:03:00	Me Naiset	27629369	Non-English language	http://ct.moreover.com/?a=28224745503&p=1pl&v=1&x=6urLtMP35U50IqMoYiLNUg
6295	E-pillereiden riskilista kasvaa: laaja tutkimus vahvisti yhteyden masennukseen	2016-10-05 09:14:00	Me Naiset	27629369	Non-English language	http://ct.moreover.com/?a=28179357693&p=1pl&v=1&x=jcB3S4xIox7zpeO3abV8pg
6296	'Me siento dejado de lado, pero el médico llamó al siguiente paciente': ¿Por qué nos sentimos solos?	2016-10-01 21:57:00	RT Network	27629369	Non-English language	http://ct.moreover.com/?a=28144172106&p=1pl&v=1&x=vBwHrhckbsKFIWkJCbrPwA
6297	Rintsikat roskiin – joko uusi, rento trendi rantautuu Suomeenkin?	2016-10-01 16:04:00	Me Naiset	27629369	Non-English language	http://ct.moreover.com/?a=28142122544&p=1pl&v=1&x=L68i53OYSLJeA0-4tIIRTQ
6299	¿Mis genes me hacen sentir solo? Un estudio encuentra que la soledad es modestamente heredable	2016-09-30 00:05:00	Paperblog	27629369	Non-English language	http://ct.moreover.com/?a=28131553634&p=1pl&v=1&x=M5M4J2djcxQhaXlVAqx7kA
6302	??????????? ???????? ? ?????	2016-09-27 13:18:00	Health Mail Russia	27629369	Non-English language	http://ct.moreover.com/?a=28095729998&p=1pl&v=1&x=3bzUvcCX1q7MU7Qol1rvcA
6303	La solitude une histoire de gènes ?	2016-09-27 11:25:00	Top Santé	27629369	Non-English language	http://ct.moreover.com/?a=28094639917&p=1pl&v=1&x=LKe6UMDqbC5S-g4ZEaq42Q
6304	??????????? ? ?????? ????????? ???? "?????????????????" ???????? ??? ?????	2016-09-26 13:36:00	Vesti.ru	27629369	Non-English language	http://ct.moreover.com/?a=28084203828&p=1pl&v=1&x=anpUCc4cm2hSuZR0LWmXcQ
6305	La solitudine si eredita: in parte è scritta nei geni	2016-09-26 12:56:00	Panorama.it	27629369	Non-English language	http://ct.moreover.com/?a=28083837883&p=1pl&v=1&x=l0FtLhQUCzTVPc85b2Pb0g
6306	”Yhä liian vähän tietoa” – miksi kuukautisia opitaan häpeämään jo nuorena?	2016-09-25 17:08:00	Me Naiset	27629369	Non-English language	http://ct.moreover.com/?a=28075710136&p=1pl&v=1&x=rzT0k_nEkvFHe9XKmqhKQw
6307	Heeft eenzaamheid een genetische component? - National Geographic Nederland/België	2016-09-25 13:10:00	National Geographic	27629369	Non-English language	http://ct.moreover.com/?a=28074167041&p=1pl&v=1&x=7B4MyRg3xa8x5sRCwR3rAA
6312	?????? ????? ???????????? ??????????? ? ???????????	2016-09-23 11:11:00	Gazeta.ru	27629369	Non-English language	http://ct.moreover.com/?a=28054841607&p=1pl&v=1&x=ROOZS6kaszao9dYdyzdYDw
6314	?????????????	2016-09-23	??360????	27629369	Non-English language	http://www.bio360.net/news/show/30501.html
6317	La soledad puede ser hereditaria	2016-09-22 05:07:00	La Razon (ESP)	27629369	Non-English language	http://ct.moreover.com/?a=28040275089&p=1pl&v=1&x=1zwpxgxejTG1X56yaXCm0A
6318	The power and predisposition of loneliness	2016-09-21 23:56:00	Brisbane Times	27629369	Not found	http://ct.moreover.com/?a=28038265147&p=1pl&v=1&x=8DqVN_tKER9hxhG-Pgy8qQ
6320	Loneliness could be in your genes | The Asian Age	2016-09-21 18:30:00	The Asian Age	27629369	Not found	http://ct.moreover.com/?a=28038155467&p=1pl&v=1&x=tMxgVtpEb14HR30Fd_t8wA
6322	Is loneliness in your DNA?	2016-09-21 17:01:00	Daily Mail	27629369	Not found	http://ct.moreover.com/?a=28034906116&p=1pl&v=1&x=BmYQsdSczQ6yAEug0CzBvQ
6325	Loneliness may run in families	2016-09-21 11:15:00	The Siasat Daily	27629369	Not found	http://ct.moreover.com/?a=28031612882&p=1pl&v=1&x=WfC5dqJFhlAyOiH8Hxf9pQ
6326	Loneliness may run in families	2016-09-21 11:01:00	Big News Network	27629369	Not found	http://ct.moreover.com/?a=28031730368&p=1pl&v=1&x=ti4lPykVq35m5F_YqfV1-Q
6328	Loneliness May Be Less Heritable, More Environmental | Psych Central News	2016-09-21 10:30:00	Psych Central	27629369	Not found	http://ct.moreover.com/?a=28033188531&p=1pl&v=1&x=x7StG4lKJvHLPQrzs7Lbpg
6330	Loneliness may run in families	2016-09-21 10:25:00	New Kerala	27629369	Not found	http://ct.moreover.com/?a=28031520760&p=1pl&v=1&x=BOfsCx1-9brGX5N7kg4UeQ
6331	Loneliness may run in families	2016-09-21 10:18:00	Yahoo! News India	27629369	Not found	http://ct.moreover.com/?a=28031100591&p=1pl&v=1&x=MHFspnzFGdCGHSeBXsDZow
6332	Loneliness may run in families	2016-09-21 10:18:00	CanIndia	27629369	Not found	http://ct.moreover.com/?a=28032527810&p=1pl&v=1&x=x84e64c-s247iSY19jp8aQ
6340	Loneliness may run in families	2016-09-21	Business Standard	27629369	Not found	http://ct.moreover.com/?a=28031154650&p=1pl&v=1&x=Q7EYpzwZ4gzLmkVMJlFQPg
6345	Sepsis: Gene in der Verlaufskontrolle	2016-09-22 10:49:00	DocCheck News	27639821	Non-English language	http://ct.moreover.com/?a=28045122599&p=1pl&v=1&x=49tHc4mITt3X1G6POkXj7Q
6346	Sepsis: Ist ein schwerer Verlauf Veranlagung?	2016-09-16 07:43:00	Informationsdienst Wissenschaft	27639821	Non-English language	http://ct.moreover.com/?a=27974357894&p=1pl&v=1&x=vzn7KU7pKrALA13UfSRKPg
6352	This Week in PLOS	2016-09-26 16:40:00	The Daily Scan from GenomeWeb	27656889	Not found	http://feeds.genomeweb.com/~r/genomeweb/dailyscan/~3/8boLieX-iyY/week-plos-94
6353	World-Wide Study Reveals New Genes for Heart Function	2016-10-04 17:00:00	Drug Discovery and Development	27659466	Not found	http://ct.moreover.com/?a=28172732059&p=1pl&v=1&x=cRd_fooQAeDBpC1Bcj1wAg
6354	Important Genes Associated With Heart Function Identified	2016-10-04 07:53:00	MSN	27659466	Not found	http://ct.moreover.com/?a=28167058603&p=1pl&v=1&x=qAIVBWo61EBShx2PiNl1Gw
6357	Study identifies new genes related to heart function	2016-10-03 14:25:00	Breitbart News Network	27659466	Not found	http://ct.moreover.com/?a=28159299230&p=1pl&v=1&x=9CY5sbQjleg2ZoTvGKdz_A
6362	New genetic links for heart disease risk factors identified	2016-09-27 12:41:00	Today Topics	27668658	Not found	http://feedproxy.google.com/~r/healthtopicstoday/~3/pAwYnjQwZMU/
6363	New genetic links for heart disease risk factors identified	2016-09-27 12:00:00	Medical News Today	27668658	Not found	http://ct.moreover.com/?a=28095812851&p=1pl&v=1&x=tWUOGMwuI_r1RDdCxe36dw
6365	Scientists identify rare genetic variants linked to risk factors for cardiovascular diseases, diabetes	2016-09-26 21:16:00	Health Medicinet	27668658	Not found	http://ct.moreover.com/?a=28088295454&p=1pl&v=1&x=fVzy7jsv2E9yY4W1ptlDIQ
6367	Discovery and refinement of genetic loci associated with cardiometabolic risk using dense imputation maps	2016-09-26 19:28:00	Bioportfolio	27668658	Not found	http://ct.moreover.com/?a=28087300130&p=1pl&v=1&x=USUS05CJgeIZn8dyI4XUBQ
6370	Genomewide association study identifies pharmacogenomic loci linked with specific antihypertensive drug treatment and newonset diabetes	2016-09-27 19:30:00	Bioportfolio	27670767	Not found	http://ct.moreover.com/?a=28099160979&p=1pl&v=1&x=hyQLGCMxoMyWgVNg7_u5Hg
6371	?????????(Nature)	2016-10-12 18:00:00	Nature Asia	27680694	Non-English language	http://ct.moreover.com/?a=28262249845&p=1pl&v=1&x=FBjCZtD2TC3bxjXNupcCLA
6373	SciNat ?? ??????? 2016 #1: ???????? ? ???? ?????? ? ?????, ??????????? ??? ? ?????, ???????? ??????	2016-10-02 09:03:00	"&#1041;&#1080;&#1086;&#1084;&#1086;&#1083;&#1077;&#1082;&#1091;&#1083;&#1072;"	27680694	Non-English language	http://biomolecula.ru/content/2025
6374	What Influences Birth Weight?	2016-09-30 11:33:00	Medical Daily	27680694	Not found	http://ct.moreover.com/?a=28129808316&p=1pl&v=1&x=H5cHQdtRLJ5ug-9xBmFJrQ
6377	POIDS de NAISSANCE et risque métabolique, déterminés à 15% par le génotype du bébé – Nature	2016-09-30 07:33:00	Santé blog	27680694	Non-English language	http://ct.moreover.com/?a=28127716627&p=1pl&v=1&x=QlpY98pme0Cpqcq_IoXTxw
6378	Genetic links between birth weight and adult disease	2016-09-30 07:06:00	Today Topics	27680694	Not found	http://feedproxy.google.com/~r/healthtopicstoday/~3/RBevTBqosr0/
6379	Descubren el origen de la obesidad en los adultos	2016-09-29 20:58:00	RT Network	27680694	Non-English language	http://ct.moreover.com/?a=28123286515&p=1pl&v=1&x=E3ksxHOM_Wk-3XZPmmXZjg
6380	Kindliche Gene beeinflussen Geburtsgewicht und Erkrankungen im Alter	2016-09-29 15:47:00	Deutsches Ärzteblatt	27680694	Non-English language	http://ct.moreover.com/?a=28121710432&p=1pl&v=1&x=XlGY9v8i6BfWKGWgX4z8Iw
6387	Genome-wide associations for birth weight and correlations with adult disease	2016-09-28 20:54:00	Bioportfolio	27680694	Not found	http://ct.moreover.com/?a=28111543317&p=1pl&v=1&x=FUwmsmF9uu_W6TH0xLnHKQ
6390	The effect of host genetics on the gut microbiome	2016-10-03 21:23:00	Bioportfolio	27694959	Not found	http://ct.moreover.com/?a=28162864360&p=1pl&v=1&x=bOhsv44GU74ze3yoKK_GcA
6395	Identificados nuevos genes asociados al volumen del cerebro humano	2016-10-21 13:14:00	Madrid	27694991	Non-English language	http://ct.moreover.com/?a=28355713547&p=1pl&v=1&x=L9wnuaThfg3IYy0Q4PtJLw
6396	Establecen una correlación genética entre volumen cerebral, la función cognitiva y la propensión al alzhéimer	2016-10-14 13:07:00	Jano	27694991	Non-English language	http://ct.moreover.com/?a=28278837771&p=1pl&v=1&x=mQHlfSLkEB-Do-qCV9ih4g
6406	Novel genetic loci underlying human intracranial volume identified through genome-wide association	2016-10-03 22:51:00	Bioportfolio	27694991	Not found	http://ct.moreover.com/?a=28163503215&p=1pl&v=1&x=C_m4RPPWXCRr7iEMdvX_iA
6416	Is caffeine really dangerous?	2018-01-10 11:30:00	MSN	27702941	Not found	http://ct.moreover.com/?a=32985841762&p=1pl&v=1&x=HEayVyhT-OXmzXWHZGUhdw
6420	Occhi sbarrati dopo un caffè? Forse è questione di Dna	2016-11-17 09:33:00	Dica 33	27702941	Non-English language	http://ct.moreover.com/?a=28634632973&p=1pl&v=1&x=_J_PSOvyvVUftwCJKUQM3A
6421	Coffee's impact a matter of genes?	2016-10-30 17:56:00	Fox Wilmington	27702941	Not found	http://ct.moreover.com/?a=28449049602&p=1pl&v=1&x=PHTI-DdL3ebHCsL_7pwCYw
6422	Coffee's impact a matter of genes?	2016-10-30 16:20:00	South Carolina News Now	27702941	Not found	http://ct.moreover.com/?a=28448470184&p=1pl&v=1&x=yJEu5NmP4ofC578aqLCInw
6423	Coffee's impact a matter of genes?	2016-10-30 14:55:00	ABC 7 News KSWO	27702941	Not found	http://ct.moreover.com/?a=28447919607&p=1pl&v=1&x=fPYjIL467d-O-iEPZ6Y1CA
6424	Coffee's impact a matter of genes?	2016-10-30 14:43:00	WDAM - TV	27702941	Not found	http://ct.moreover.com/?a=28447852336&p=1pl&v=1&x=tR3q2x-DHxZFP83jur43Dw
6425	Coffee's impact a matter of genes?	2016-10-30 14:39:00	News 9	27702941	Not found	http://ct.moreover.com/?a=28447821857&p=1pl&v=1&x=ManCEuw56Cu6aoDwPFhjiQ
6426	Coffee's impact a matter of genes?	2016-10-30 14:20:00	NewsWest9	27702941	Not found	http://ct.moreover.com/?a=28447694664&p=1pl&v=1&x=SdBMCF1BUg0l7349SbnfHQ
6427	Coffee's impact a matter of genes?	2016-10-30 14:19:00	NBC Right Now KNDU 25	27702941	Not found	http://ct.moreover.com/?a=28447684665&p=1pl&v=1&x=8uiN2fXrs-Gmr5C8B-ed2A
6428	Coffee's impact a matter of genes?	2016-10-30 14:15:00	NewsOn6	27702941	Not found	http://ct.moreover.com/?a=28447665753&p=1pl&v=1&x=zzxTYJccMpMj-sAc9_7qkA
6429	Coffee's impact a matter of genes?	2016-10-30 14:10:00	KPLC 7 News	27702941	Not found	http://ct.moreover.com/?a=28447624447&p=1pl&v=1&x=D9ypfOtbBJKAOODuvUkhvg
6430	Coffee's impact a matter of genes?	2016-10-30 14:02:00	KTRE	27702941	Not found	http://ct.moreover.com/?a=28447571728&p=1pl&v=1&x=RNFaGOhj0Yj-Zcz2feI0Ow
6431	Coffee's impact a matter of genes?	2016-10-30 14:00:00	WRCB- TV	27702941	Not found	http://ct.moreover.com/?a=28448100104&p=1pl&v=1&x=pJe4p3pPP5b7mFcR7tZ_6w
6432	Coffee's impact a matter of genes?	2016-10-30 14:00:00	WFMJ	27702941	Not found	http://ct.moreover.com/?a=28447588634&p=1pl&v=1&x=opiOe2T5OiU04hDKOsBVgA
6433	Coffee's impact a matter of genes?	2016-10-30 14:00:00	KLKN-TV Eyewitness News	27702941	Not found	http://ct.moreover.com/?a=28447701814&p=1pl&v=1&x=IaOkPEaY0S0fhZ2Y7xVBnA
6434	Coffee's impact a matter of genes?	2016-10-30 14:00:00	Erie News Now	27702941	Not found	http://ct.moreover.com/?a=28447729715&p=1pl&v=1&x=ndWDAUX-dZQsKZgFaQfLDA
6435	Coffee's impact a matter of genes?	2016-10-30 14:00:00	Fox 14 News	27702941	Not found	http://ct.moreover.com/?a=28447741968&p=1pl&v=1&x=RfEIlND-Jc-Mqtgc9CzTzA
6436	Coffee's impact a matter of genes?	2016-10-30 14:00:00	WLTZ	27702941	Not found	http://ct.moreover.com/?a=28447792068&p=1pl&v=1&x=D5lgxBpkqUF-XHy88g-jkg
6437	Coffee's impact a matter of genes?	2016-10-30 14:00:00	WDRB	27702941	Not found	http://ct.moreover.com/?a=28447821263&p=1pl&v=1&x=r2jeUTCKywkh5KRlcdS4yA
6438	Coffee's impact a matter of genes?	2016-10-30 14:00:00	The State Journal	27702941	Not found	http://ct.moreover.com/?a=28447850777&p=1pl&v=1&x=mactJpH8hKcqY_Rif3B96A
6439	Coffee's impact a matter of genes?	2016-10-30 14:00:00	WCAX	27702941	Not found	http://ct.moreover.com/?a=28447854361&p=1pl&v=1&x=2Jswpxkuaetf-1DvgEPAEg
6440	Coffee's impact a matter of genes?	2016-10-30 14:00:00	WAND 17	27702941	Not found	http://ct.moreover.com/?a=28448013288&p=1pl&v=1&x=9B3zNcH4Z7VdKcOCmx9Sew
6441	Coffee's impact a matter of genes?	2016-10-30 14:00:00	Kuam	27702941	Not found	http://ct.moreover.com/?a=28448029206&p=1pl&v=1&x=hTO7q_nDMAqD-gRE29MGJw
6442	Coffee's impact a matter of genes?	2016-10-30 14:00:00	2 News	27702941	Not found	http://ct.moreover.com/?a=28448048609&p=1pl&v=1&x=1IYVwecG4ytQPtU40CHRcg
6443	Coffee's impact a matter of genes?	2016-10-30 14:00:00	KSTC 45 Lifestyle	27702941	Not found	http://ct.moreover.com/?a=28448121557&p=1pl&v=1&x=HGxldAzLajPjA1ftNNJetA
6444	Coffee's impact a matter of genes?	2016-10-30 14:00:00	ABC 6 News WLNE	27702941	Not found	http://ct.moreover.com/?a=28448250478&p=1pl&v=1&x=ZCDAWNi7rkyKT89BiR0qjQ
6445	Coffee's impact a matter of genes?	2016-10-30 14:00:00	CBS8	27702941	Not found	http://ct.moreover.com/?a=28448269993&p=1pl&v=1&x=WHRxRefuUv0NnRL6JOK43A
6446	Coffee's impact a matter of genes?	2016-10-30 14:00:00	KUSI News	27702941	Not found	http://ct.moreover.com/?a=28448860600&p=1pl&v=1&x=_BcHX2U9a-2vvmskg-GG1g
6447	Coffee's impact a matter of genes?	2016-10-30 14:00:00	ABC 40	27702941	Not found	http://ct.moreover.com/?a=28448412908&p=1pl&v=1&x=znw10TFcNA_fgN4hqogTQw
6448	Coffee's impact a matter of genes?	2016-10-30 14:00:00	KTEN	27702941	Not found	http://ct.moreover.com/?a=28448452203&p=1pl&v=1&x=qrjkGi8Y2aSHgZf-DshRLA
6449	¿Por qué las personas reaccionan de forma diferente al tomar café?	2016-10-27 08:41:00	RT Network	27702941	Non-English language	http://ct.moreover.com/?a=28416497422&p=1pl&v=1&x=gLHY3Yw1hF7BVs4Ov0ycnQ
6454	Coffee's Impact a Matter of Genes?	2016-10-24 13:00:00	Foreign Affairs New Zealand	27702941	Not found	http://ct.moreover.com/?a=28384448701&p=1pl&v=1&x=pBOy0wdfJ_pH0WFxsWKZgQ
6457	Coffee's Impact a Matter of Genes?	2016-10-22 06:10:00	St. Louis Post-Dispatch	27702941	Not found	http://ct.moreover.com/?a=28363022913&p=1pl&v=1&x=ZU6atnmbHKE7Z_Eqg2SpLA
6458	Coffee's impact a matter of genes?	2016-10-21 18:38:00	KFVE The Home Team	27702941	Not found	http://ct.moreover.com/?a=28447684760&p=1pl&v=1&x=lD3EDn-BYpdk3yo-HF6kxg
6459	Coffee's impact a matter of genes?	2016-10-21 18:38:00	Hawaii News Now	27702941	Not found	http://ct.moreover.com/?a=28447669735&p=1pl&v=1&x=pRoqt7PPOYRbaw8gHLjStg
6460	Coffee's impact a matter of genes?	2016-10-21 18:38:00	KHQ	27702941	Not found	http://ct.moreover.com/?a=28447763628&p=1pl&v=1&x=bGZp8wvGynF6RH7Xm7MeXg
6461	Coffee's impact a matter of genes?	2016-10-21 18:38:00	WISTV	27702941	Not found	http://ct.moreover.com/?a=28447821714&p=1pl&v=1&x=De8Y50sewkrqgZans3xKdw
6462	Coffee's impact a matter of genes?	2016-10-21 18:38:00	WTOC	27702941	Not found	http://ct.moreover.com/?a=28447653481&p=1pl&v=1&x=dWNYMkBRryUZxPRLnAgvLA
6463	Coffee's impact a matter of genes?	2016-10-21 18:38:00	FOX 54 WFXG	27702941	Not found	http://ct.moreover.com/?a=28449528707&p=1pl&v=1&x=LWzXD1BgkE4Z5Js4Gty4Ng
6464	Coffee's impact a matter of genes?	2016-10-21 18:38:00	News Channel 10	27702941	Not found	http://ct.moreover.com/?a=28447872509&p=1pl&v=1&x=iZL5VjluC4KmSgkhA-e1Qg
6465	Coffee's impact a matter of genes?	2016-10-21 18:38:00	KSLA News 12	27702941	Not found	http://ct.moreover.com/?a=28448862948&p=1pl&v=1&x=Y8MZ1GJ6oj6hMXpIYd5c1A
6466	Coffee's impact a matter of genes?	2016-10-21 18:38:00	CW: Richmond	27702941	Not found	http://ct.moreover.com/?a=28447985690&p=1pl&v=1&x=whpFSnAhiurTleAPDdHsnw
6467	Coffee's impact a matter of genes?	2016-10-21 18:38:00	News Channel 6	27702941	Not found	http://ct.moreover.com/?a=28448687458&p=1pl&v=1&x=trKln6GHUtmXptEtRboqFQ
6468	Coffee's impact a matter of genes?	2016-10-21 18:38:00	NBC12	27702941	Not found	http://ct.moreover.com/?a=28447563482&p=1pl&v=1&x=PGjKfdM_CFXI73kpJ9fw0A
6469	Coffee's impact a matter of genes?	2016-10-21 18:38:00	WMBF News	27702941	Not found	http://ct.moreover.com/?a=28448234823&p=1pl&v=1&x=ZUNRhHVKklriHGoH4xj6Xg
6470	Coffee's impact a matter of genes?	2016-10-21 18:38:00	News Channel	27702941	Not found	http://ct.moreover.com/?a=28448223304&p=1pl&v=1&x=nqPKWT1AIISLr12XP2oe_Q
6471	Coffee's impact a matter of genes?	2016-10-21 18:38:00	Wave 3 News	27702941	Not found	http://ct.moreover.com/?a=28447650005&p=1pl&v=1&x=4vGPaOZEtb8IXSCRdLrhOg
6472	Coffee's impact a matter of genes?	2016-10-21 18:38:00	KAIT-TV	27702941	Not found	http://ct.moreover.com/?a=28447648194&p=1pl&v=1&x=xL9SbYqNyEBcvYdZKxLT-w
6473	Coffee's impact a matter of genes?	2016-10-21 18:38:00	KLTV	27702941	Not found	http://ct.moreover.com/?a=28447644316&p=1pl&v=1&x=Ae59tH3LfVjjCMMB3mD3Bw
6474	Coffee's impact a matter of genes?	2016-10-21 18:38:00	WTOL	27702941	Not found	http://ct.moreover.com/?a=28447617043&p=1pl&v=1&x=4WO5nM5q7K308wsj6Xif0w
6475	Coffee's impact a matter of genes?	2016-10-21 18:38:00	Mississippi News Now	27702941	Not found	http://ct.moreover.com/?a=28447588990&p=1pl&v=1&x=QOOQAlt8Jw_x3zXVypmPFw
6476	Coffee's impact a matter of genes?	2016-10-21 18:38:00	WAFB 9	27702941	Not found	http://ct.moreover.com/?a=28448066401&p=1pl&v=1&x=wkPq-ng5RnN8OuE5rb8ljg
6477	Coffee's impact a matter of genes?	2016-10-21 18:38:00	WFLX Fox 29	27702941	Not found	http://ct.moreover.com/?a=28447611878&p=1pl&v=1&x=y8ZxDa_MUppKYGBgyEwVfw
6478	Coffee's impact a matter of genes?	2016-10-21 18:38:00	48 WAFF	27702941	Not found	http://ct.moreover.com/?a=28447610146&p=1pl&v=1&x=T6vXGExJz6yflvYJViiCWQ
6479	Coffee's impact a matter of genes?	2016-10-21 18:38:00	WALB	27702941	Not found	http://ct.moreover.com/?a=28448098389&p=1pl&v=1&x=WwfNXVVOl_wZaHWGSqUWnA
6480	Coffee's impact a matter of genes?	2016-10-21 18:38:00	WTVM	27702941	Not found	http://ct.moreover.com/?a=28447604914&p=1pl&v=1&x=QWKNNKl9JOe-c4-ZGO0FgQ
6481	Coffee's impact a matter of genes?	2016-10-21 18:38:00	Fox 8 WVUE	27702941	Not found	http://ct.moreover.com/?a=28448104171&p=1pl&v=1&x=pDURAnlzzlXj8ytah1YdgA
6482	Coffee's impact a matter of genes?	2016-10-21 18:38:00	WLOX	27702941	Not found	http://ct.moreover.com/?a=28447581879&p=1pl&v=1&x=DNe7tLUI8kCuQTPcoHYyOw
6483	Coffee's impact a matter of genes?	2016-10-21 18:38:00	WSFA	27702941	Not found	http://ct.moreover.com/?a=28447760824&p=1pl&v=1&x=CMH2F0Sv_sRBCWUGeIdsbw
6484	Coffee's impact a matter of genes?	2016-10-21 18:38:00	WBOC 16	27702941	Not found	http://ct.moreover.com/?a=28447763206&p=1pl&v=1&x=8UZueDMgkanUewYtAHk00A
6485	Coffee's impact a matter of genes?	2016-10-21 18:38:00	Cleveland 19	27702941	Not found	http://ct.moreover.com/?a=28447714689&p=1pl&v=1&x=YjuUi0jJEVxzYsIppK2jGQ
6486	Coffee's impact a matter of genes?	2016-10-21 18:38:00	WMC Action News 5	27702941	Not found	http://ct.moreover.com/?a=28447712030&p=1pl&v=1&x=7uLVWS7dOPT0wrqNOaoSfQ
6487	Coffee's impact a matter of genes?	2016-10-21 18:38:00	14 News	27702941	Not found	http://ct.moreover.com/?a=28447696161&p=1pl&v=1&x=C_5jF1WIiMv7T5NxMPOq_w
6490	Coffee's Impact a Matter of Genes?	2016-10-21 17:00:00	Health Finder	27702941	Not found	http://ct.moreover.com/?a=28358818390&p=1pl&v=1&x=fFTZKUFKgl7BKNFBPH1f2A
6491	Coffee's Impact a Matter of Genes?	2016-10-21 16:14:00	Health Day	27702941	Not found	http://ct.moreover.com/?a=28357462932&p=1pl&v=1&x=3CwMcSk2voc4tmJoiJoAgQ
6492	Coffee's Impact a Matter of Genes?	2016-10-21 16:00:00	Winona Daily News	27702941	Not found	http://ct.moreover.com/?a=28363399598&p=1pl&v=1&x=cSwsCtx0gLOmI5L42ESSPQ
6494	Coffee's Impact a Matter of Genes?	2016-10-21 16:00:00	Philly.com	27702941	Not found	http://ct.moreover.com/?a=28358579369&p=1pl&v=1&x=A5mqyCnhBO2JEHI9pOQYtA
6495	Coffee's Impact a Matter of Genes?	2016-10-21 16:00:00	Arizona Daily Star	27702941	Not found	http://ct.moreover.com/?a=28362808717&p=1pl&v=1&x=ocM0Pv2cKHqMEPaJX_pibw
6496	Coffee's Impact a Matter of Genes?	2016-10-21 16:00:00	Northwest Indiana Times	27702941	Not found	http://ct.moreover.com/?a=28362921991&p=1pl&v=1&x=PxRpsZ1iCkit8lwLweyUSw
6497	Coffee's Impact a Matter of Genes?: MedlinePlus Health News	2016-10-21 16:00:00	MedlinePlus	27702941	Not found	http://ct.moreover.com/?a=28386260378&p=1pl&v=1&x=gY1nsGyIdqTGQv6CSWqvgQ
6498	Coffee's Impact a Matter of Genes?	2016-10-21 16:00:00	Lincoln Journal Star	27702941	Not found	http://ct.moreover.com/?a=28364211910&p=1pl&v=1&x=bA64tZPd8HYZaZprnZBh8A
6499	Coffee's Impact a Matter of Genes?	2016-10-21 16:00:00	Billings Gazette	27702941	Not found	http://ct.moreover.com/?a=28364207299&p=1pl&v=1&x=SGlc5WU6MMbqeBTPCorvEQ
6505	2016-10-12	2016-10-12 16:42:00	Microbiome Digest - Bik's Picks	27723756	Not found	https://microbiomedigest.com/2016/10/12/october-12-2016/
6506	Darmflora & Gesundheit	2016-10-11 14:37:00	LaborPraxis	27723756	Non-English language	http://ct.moreover.com/?a=28245552663&p=1pl&v=1&x=yP7TbWs4pvyKcmj1ExPsew
6507	Genome-wide association analysis identifies variation in vitamin D receptor and other host factors influencing the gut microbiota	2016-10-10 23:08:00	Bioportfolio	27723756	Not found	http://ct.moreover.com/?a=28238397594&p=1pl&v=1&x=_wmagSGQkhLLY9s542ONrQ
6508	Unsere Gene beeinflussen die Darmflora: Überraschende Erkenntnisse aus Mikrobiom-Forschung	2016-10-10 16:25:00	Jura Forum	27723756	Non-English language	http://ct.moreover.com/?a=28235205842&p=1pl&v=1&x=_3yQ4ZxITly50pZdjJoShA
6509	Unsere Gene beeinflussen die Darmflora: Überraschende Erkenntnisse aus Mikrobiom-Forschung	2016-10-10 15:03:00	Informationsdienst Wissenschaft	27723756	Non-English language	http://ct.moreover.com/?a=28234468876&p=1pl&v=1&x=UpQRC-7ux5UB97Q5xirKeg
6510	Genene våre har like mye å si for tarmfloraen som maten vi spiser	2016-10-10 15:00:00	forskning.no	27723756	Non-English language	http://forskning.no/2016/10/oppdaget-en-av-tarmens-viktigste-dirigenter/produsert-og-finansiert-av/universitetet-i-oslo
6513	Researchers Pinpoint More Genes Linked to Vitiligo	2016-10-13 13:59:00	Foreign Affairs New Zealand	27723757	Not found	http://ct.moreover.com/?a=28267872609&p=1pl&v=1&x=hsvkJLpLK7RdA-gsvIr2mQ
6514	Researchers Pinpoint More Genes Linked to Vitiligo	2016-10-13 06:14:00	St. Louis Post-Dispatch	27723757	Not found	http://ct.moreover.com/?a=28263805087&p=1pl&v=1&x=8OEcPPw2CLdztYqEuML9CA
6515	Researchers Pinpoint More Genes Linked to Vitiligo	2016-10-12 19:15:00	EHE&ME	27723757	Not found	http://ct.moreover.com/?a=28259295781&p=1pl&v=1&x=J9VhqGz3IqO8UHA9EJFz8Q
6516	Researchers Pinpoint More Genes Linked to Vitiligo	2016-10-12 17:55:00	Doctors Lounge	27723757	Not found	http://ct.moreover.com/?a=28258640384&p=1pl&v=1&x=5wgp1khGBt0iovD0kX8IyA
6517	Researchers Pinpoint More Genes Linked to Vitiligo	2016-10-12 17:00:00	Health Finder	27723757	Not found	http://ct.moreover.com/?a=28258664544&p=1pl&v=1&x=iO-s5OzVwnIJewyK2t-PSg
6519	Researchers Pinpoint More Genes Linked to Vitiligo	2016-10-12 16:00:00	Billings Gazette	27723757	Not found	http://ct.moreover.com/?a=28264357716&p=1pl&v=1&x=Lrb7cm4RBSnoUqiMCOqNiA
6520	Researchers Pinpoint More Genes Linked to Vitiligo	2016-10-12 16:00:00	Lincoln Journal Star	27723757	Not found	http://ct.moreover.com/?a=28267307596&p=1pl&v=1&x=9_Xk-bHURXwoXFLFXO__LQ
6521	Researchers Pinpoint More Genes Linked to Vitiligo	2016-10-12 16:00:00	Northwest Indiana Times	27723757	Not found	http://ct.moreover.com/?a=28264058361&p=1pl&v=1&x=g28r1400KfS1EY8MXq5zYA
6522	Researchers Pinpoint More Genes Linked to Vitiligo: MedlinePlus Health News	2016-10-12 16:00:00	MedlinePlus	27723757	Not found	http://ct.moreover.com/?a=28269094760&p=1pl&v=1&x=W27EKrzbIb1Yrhsx5w7QYg
6523	Researchers Pinpoint More Genes Linked to Vitiligo	2016-10-12 16:00:00	Philly.com	27723757	Not found	http://ct.moreover.com/?a=28259054658&p=1pl&v=1&x=xPxYADoHJL56gaCVKxT8vw
6524	Researchers Pinpoint More Genes Linked to Vitiligo	2016-10-12 16:00:00	Winona Daily News	27723757	Not found	http://ct.moreover.com/?a=28264239476&p=1pl&v=1&x=FifTKQyu7QHDjmZkFjMg1A
6527	CU researchers identify genes related to vitiligo	2016-10-12 07:23:00	Today Topics	27723757	Not found	http://feedproxy.google.com/~r/healthtopicstoday/~3/DtCoU2WVAIY/
6528	50 ???????? ??????????	2016-10-12 05:55:00	Gazeta.ru	27723757	Non-English language	http://ct.moreover.com/?a=28252553725&p=1pl&v=1&x=mh2OcULcN6xb5QKYO8msbw
6530	Researchers Pinpoint More Genes Linked to Vitiligo	2016-10-12	Arizona Daily Star	27723757	Not found	http://ct.moreover.com/?a=28263576998&p=1pl&v=1&x=PxJzd8rgIS_8UMZHuM6zig
6531	Researchers Pinpoint More Genes Linked to Vitiligo	2016-10-12	USNews.com	27723757	Not found	http://ct.moreover.com/?a=28257960048&p=1pl&v=1&x=ZUzMI0xyups9TV65ucrUsw
6535	Genome-wide association studies of autoimmune vitiligo identify 23 new risk loci and highlight key pathways and regulatory variants	2016-10-10 23:08:00	Bioportfolio	27723757	Not found	http://ct.moreover.com/?a=28238397597&p=1pl&v=1&x=dxftFsLdh8_E8Jo_J9zm5w
6542	This Week in PLOS	2016-10-17 16:20:00	The Daily Scan from GenomeWeb	27723779	Not found	http://feeds.genomeweb.com/~r/genomeweb/dailyscan/~3/1TBq403zzUI/week-plos-97
6553	Variantes genéticas indicam suscetibilidade ao câncer de boca e de garganta	2016-10-26 06:10:00	Agência Fapesp	27749845	Non-English language	http://ct.moreover.com/?a=28404125346&p=1pl&v=1&x=Jale0StavF2BAgauFa5oig
6557	IARC study identifies new genetic factors linked to HPV-related cancers	2016-10-19 07:11:00	Today Topics	27749845	Not found	http://feedproxy.google.com/~r/healthtopicstoday/~3/3B0_ZL3mbAQ/
6558	Genome-wide association analyses identify new susceptibility loci for oral cavity and pharyngeal cancer	2016-10-18 01:51:00	Bioportfolio	27749845	Not found	http://ct.moreover.com/?a=28313665868&p=1pl&v=1&x=gQhQOzm3BFbAEkAlWYTsuQ
6561	Electronic records help link genes to age-related hearing loss	2016-10-24	M 3 Medical	27764096	Not found	http://ct.moreover.com/?a=28386343280&p=1pl&v=1&x=SdYrSGhAKYW2pe_QRGXHuQ
6564	??????? ? ??????? ???????? ??????? ?? ?????	2016-10-21 13:43:00	Health Mail Russia	27764096	Non-English language	http://ct.moreover.com/?a=28355994915&p=1pl&v=1&x=3M7Ejw23WCCFIcruU-Qkzg
6565	Study provides novel insights into genetic factors linked to age-related hearing disorders	2016-10-21 13:06:00	The Medical News	27764096	Not found	http://ct.moreover.com/?a=28355734230&p=1pl&v=1&x=27UuBYx5CcJh7w86LcCKCQ
6567	Electronic records help identify two genes linked to age-related hearing impairment	2016-10-21 12:06:00	Today Topics	27764096	Not found	http://feedproxy.google.com/~r/healthtopicstoday/~3/7GeMzdXtpfM/
6568	???????? ????????, ??? ??????????? ?????????? ???????	2016-10-21 08:00:00	??? ???????	27764096	Non-English language	http://ct.moreover.com/?a=28352900350&p=1pl&v=1&x=ymhUpgJVUQ82kTqI4Qtaaw
6575	This Week in PLOS	2016-10-24 17:06:00	The Daily Scan from GenomeWeb	27764105	Not found	http://feeds.genomeweb.com/~r/genomeweb/dailyscan/~3/-2qUddQHLh0/week-plos-98
6580	Researchers find two new genetic risk factors for AD among African Americans	2016-10-26 00:06:00	The Medical News	27770636	Not found	http://ct.moreover.com/?a=28401873151&p=1pl&v=1&x=cABKKhwAscLxXrBfw8UV-A
6586	Enzyme research provides a new picture of depression	2016-12-01 08:05:00	Today Topics	27777418	Not found	http://feedproxy.google.com/~r/healthtopicstoday/~3/4tDgf3qIF8g/
6590	Pleiotropic Meta-Analyses of Longitudinal Studies Discover Novel Genetic Variants Associated with Age-Related Diseases.	2016-11-04 23:15:00	Alzforum	27790247	Not found	http://ct.moreover.com/?a=28505667005&p=1pl&v=1&x=dzOTueTxI2Ta2MaRaWR1EQ
6591	Causa genética del temblor esencial — Noticias de la Ciencia y la Tecnología (Amazings® / NCYT®)	2016-11-07 09:45:00	NCYT - Noticias de la Ciencia y la Technologia	27797806	Non-English language	http://ct.moreover.com/?a=28526637995&p=1pl&v=1&x=rul-z9HPpgTjAjtO40jXGg
6592	ALZFORUM | NETWORKING FOR A CURE	2016-11-04 23:15:00	Alzforum	27797806	Not found	http://ct.moreover.com/?a=28505666678&p=1pl&v=1&x=KEJCSqAEd394v7xF-KnYWQ
6593	TREMBLEMENT ESSENTIEL: Vos mains tremblent ? Savez-vous pourquoi ? – Brain	2016-10-30 08:54:00	Santé blog	27797806	Non-English language	http://ct.moreover.com/?a=28445740273&p=1pl&v=1&x=G973lAdAfxChgE7a3-PxgQ
6594	Essentieller Tremor: Genetische Zitterpartie	2016-10-28 10:13:00	DocCheck News	27797806	Non-English language	http://ct.moreover.com/?a=28430612164&p=1pl&v=1&x=jjz4ahDYgiAMhfnS-LQ2Lg
6595	What You Should Know About Parkinson's Disease And Essential Tremor	2016-10-27 14:43:00	Medical Daily	27797806	Not found	http://ct.moreover.com/?a=28419721311&p=1pl&v=1&x=JXP7v_TSQWy4B3A3-25Hpg
6603	Das Zittern liegt in den Genen	2016-10-24 19:49:00	LaborPraxis	27797806	Non-English language	http://ct.moreover.com/?a=28388155233&p=1pl&v=1&x=_J8vyACXb6nQEZ8_bP2jHQ
6604	Zittern liegt (teilweise) in den Genen	2016-10-24 11:46:00	Deutsches Ärzteblatt	27797806	Non-English language	http://ct.moreover.com/?a=28384023932&p=1pl&v=1&x=s02pEXkAgn8ryGHeFW0_OQ
6605	Tremorforschung: Zittern liegt in den Genen	2016-10-24 10:02:00	LABO Online	27797806	Non-English language	http://ct.moreover.com/?a=28384909287&p=1pl&v=1&x=hzrxBPLoUMZdUsfbBMlVtg
6606	Das Zittern liegt in den Genen	2016-10-21 11:28:00	Informationsdienst Wissenschaft	27797806	Non-English language	http://ct.moreover.com/?a=28354760149&p=1pl&v=1&x=bebvD-ZrbfzOd_ioCSm5lA
6608	Identification of genomic loci associated with resting heart rate and shared genetic predictors with all-cause mortality	2016-11-01 05:35:00	Bioportfolio	27798624	Not found	http://ct.moreover.com/?a=28463652733&p=1pl&v=1&x=Xfc2bogCdOoJFnaPpJjneg
6609	Età della prima gravidanza e numero di figli? Si può chiedere anche ai geni	2016-12-28 11:09:00	Dica 33	27798627	Non-English language	http://ct.moreover.com/?a=29047226707&p=1pl&v=1&x=BR5UDzv0LKObXdQn5CbJDQ
6611	Entscheiden die Gene, wann wir Kinder kriegen?	2016-11-08 08:43:00	Biermann Medizin	27798627	Non-English language	http://ct.moreover.com/?a=28540548318&p=1pl&v=1&x=RAhfdBqPie8iPgSsVOJ-wA
6612	La fertilità è scritta (anche) nei nostri geni	2016-11-05 07:50:00	Agoravox	27798627	Non-English language	http://ct.moreover.com/?a=28508546872&p=1pl&v=1&x=hevj0ycPliMQurAHai1L3A
6613	La fertilità è scritta (anche) nei nostri geni	2016-11-04 10:00:00	OggiScienza	27798627	Non-English language	https://oggiscienza.it/2016/11/04/genetica-numero-figli-fertilita/
6616	L’età giusta per diventare genitori? E’ scritta nel Dna	2016-11-03 09:42:00	MSN	27798627	Non-English language	http://ct.moreover.com/?a=28487540610&p=1pl&v=1&x=KAbGGLAjIu5zNy_w3KAfDA
6618	L’età giusta per diventare genitori? E’ scritta nel Dna	2016-11-03 08:02:00	Ok	27798627	Non-English language	http://ct.moreover.com/?a=28486742658&p=1pl&v=1&x=ch51cFd5PyQMUAODdokIpw
6619	Believe it or not: Timing of your first child may be coded in DNA	2016-11-03 05:39:00	Times of India	27798627	Not found	http://ct.moreover.com/?a=28486007925&p=1pl&v=1&x=VYITFezeC0Gn_ZZp840C3A
6624	Timing of your first child may be coded in DNA	2016-11-02 14:18:00	The New Indian Express	27798627	Not found	http://ct.moreover.com/?a=28478736306&p=1pl&v=1&x=2bXxnaeUbS3O2O-SNryrOg
6625	Il DNA ti dice a che età partorirai e quanti figli avrai, ecco come	2016-11-02 11:40:00	Fanpage	27798627	Non-English language	http://ct.moreover.com/?a=28478374302&p=1pl&v=1&x=3zp6DB8r5Ryp6J0FitMu0g
6626	Il DNA ti dice a che età partorirai e quanti figli avrai, ecco come	2016-11-02 11:40:00	Scienze fanpage	27798627	Non-English language	http://scienze.fanpage.it/il-dna-ti-dice-a-che-eta-partorirai-e-quanti-figli-avrai-ecco-come/
6630	Gene beeinflussen Zeitpunkt des Kinderkriegens	2016-11-02 10:54:00	Scinexx	27798627	Non-English language	http://ct.moreover.com/?a=28476847724&p=1pl&v=1&x=rsMxwgAj9NI30q-Nf8CO_w
6635	How Many Kids Will You Have? Your DNA Knows	2016-11-02 01:53:00	MSN	27798627	Not found	http://ct.moreover.com/?a=28472998834&p=1pl&v=1&x=SFiWtt2vywIR50TPtcqr2w
6639	'Hoeveel kinderen jij krijgt, wordt ook bepaald door je DNA'	2016-11-01 20:28:00	RTL Niews	27798627	Non-English language	http://ct.moreover.com/?a=28470764597&p=1pl&v=1&x=495zX1FznR9wG7u-nfBy4w
6641	DNA May Influence Your Reproductive Decisions	2016-11-01 17:44:00	MedlinePlus	27798627	Not found	http://ct.moreover.com/?a=28469478803&p=1pl&v=1&x=hzv0ta88YFyueXf1tBd7aQ
6642	DNA May Influence Your Reproductive Decisions	2016-11-01 16:00:00	Foreign Affairs New Zealand	27798627	Not found	http://ct.moreover.com/?a=28475233232&p=1pl&v=1&x=xSgxCjFwNY9VMkaKjcmzsw
6643	DNA may play a role in when you have kids	2016-11-01 15:58:00	CBS News	27798627	Not found	NA
6652	Dina gener kan påverka hur många barn du får	2016-11-01 08:28:00	Sverige Radio	27798627	Non-English language	http://ct.moreover.com/?a=28464814972&p=1pl&v=1&x=KwqfXxTG8RgdzuH-p-EHCg
6653	DNA May Influence Your Reproductive Decisions	2016-11-01 05:49:00	St. Louis Post-Dispatch	27798627	Not found	http://ct.moreover.com/?a=28463728818&p=1pl&v=1&x=y8EIJeou9PlrdUFoDdGAKw
6654	DNA May Influence Your Reproductive Decisions	2016-11-01 05:46:00	Billings Gazette	27798627	Not found	http://ct.moreover.com/?a=28463715926&p=1pl&v=1&x=mR5mVPaQbBWMEs3_dk60rg
6655	Genome-wide analysis identifies 12 loci influencing human reproductive behavior	2016-11-01 05:35:00	Bioportfolio	27798627	Not found	http://ct.moreover.com/?a=28463652734&p=1pl&v=1&x=FKd8j8D5XQks-Jo-O3MVpw
6657	The genes that decide what age a woman gives birth	2016-11-01 01:07:00	Daily Mail	27798627	Not found	http://ct.moreover.com/?a=28462425643&p=1pl&v=1&x=4kbVS2DJKX_2E0ypdb88tw
6659	DNA May Influence Your Reproductive Decisions	2016-11-01	Health Day	27798627	Not found	http://ct.moreover.com/?a=28461611007&p=1pl&v=1&x=OWWQl5r_kk1Ih4YwCHU82g
6660	DNA May Influence Your Reproductive Decisions	2016-10-31 23:00:00	Wisconsin State Journal	27798627	Not found	http://ct.moreover.com/?a=28463826035&p=1pl&v=1&x=gKs11OCH0U3VaxaOraN8FQ
6661	DNA May Influence Your Reproductive Decisions	2016-10-31 23:00:00	Arizona Daily Star	27798627	Not found	http://ct.moreover.com/?a=28463625581&p=1pl&v=1&x=2dgdXv_s_sjQ-bdLdkb6iA
6662	DNA May Influence Your Reproductive Decisions	2016-10-31 23:00:00	Northwest Indiana Times	27798627	Not found	http://ct.moreover.com/?a=28464211656&p=1pl&v=1&x=kLuFz-U-pSc-LolnDDZ77A
6663	DNA May Influence Your Reproductive Decisions	2016-10-31 23:00:00	Philly.com	27798627	Not found	http://ct.moreover.com/?a=28461784754&p=1pl&v=1&x=5mA-asj9wSwndw9d1Zz9zA
6664	DNA May Influence Your Reproductive Decisions	2016-10-31 23:00:00	Winona Daily News	27798627	Not found	http://ct.moreover.com/?a=28464411955&p=1pl&v=1&x=TqsQEFQarYCoXq8DiWUG0Q
6665	DNA May Influence Your Reproductive Decisions	2016-10-31 23:00:00	Lincoln Journal Star	27798627	Not found	http://ct.moreover.com/?a=28465156919&p=1pl&v=1&x=-ZuFu9voCioKbANYKJ8j9A
6671	DNA May Influence Your Reproductive Decisions	2016-10-31 17:00:00	Health Finder	27798627	Not found	http://ct.moreover.com/?a=28463815560&p=1pl&v=1&x=L6VJYDWkvMUX3v7-iOphAw
6676	Generna påverkar när vi får första barnen – och hur många det blir	2016-10-31 15:00:00	Forskning.se	27798627	Non-English language	http://ct.moreover.com/?a=28460217386&p=1pl&v=1&x=gRDa8JuEiztvMMiOaqi9_A
6677	No kidding: DNA link to when, how many children you have	2016-10-31 10:32:00	The Herald Sun (AUS)	27798627	Not found	http://ct.moreover.com/?a=28455184136&p=1pl&v=1&x=43gkxD1s8-f6x8l9FmqLjg
6678	No kidding: DNA link to when, how many children you have	2016-10-31 10:30:00	Geelong Advertiser	27798627	Not found	http://ct.moreover.com/?a=28455184266&p=1pl&v=1&x=Vs_2pV4moVg9C0IzhEUDwg
6679	No kidding: DNA link to when, how many children you have	2016-10-31 10:30:00	NT News	27798627	Not found	http://ct.moreover.com/?a=28455170966&p=1pl&v=1&x=HCo_EvMhkfDH1PSx2J6BXw
6680	No kidding: DNA link to when, how many children you have	2016-10-31 10:30:00	Courier Mail	27798627	Not found	http://ct.moreover.com/?a=28455173163&p=1pl&v=1&x=FTE5J5O0SIvwCZDM1SDn2w
6681	No kidding: DNA link to when, how many children you have	2016-10-31 10:30:00	Adelaide Now	27798627	Not found	http://ct.moreover.com/?a=28455399819&p=1pl&v=1&x=zVZraFLTCgorli6Je69LPg
6682	No kidding: DNA link to when, how many children you have	2016-10-31 10:30:00	The Telegraph (Australia)	27798627	Not found	http://ct.moreover.com/?a=28455190446&p=1pl&v=1&x=MC6kv4UNC5nKCLrYMQ-u6Q
6694	Genetic link to fatal health condition could aid future treatment	2016-11-30 14:10:00	Today Topics	27899403	Not found	http://feedproxy.google.com/~r/healthtopicstoday/~3/QhBeBhHwrN8/
6701	Alcool: Le gène ?-Klotho nous permettrait de réguler notre envie de boire	2016-12-28 19:53:00	20minutes	27911795	Non-English language	http://ct.moreover.com/?a=29051662769&p=1pl&v=1&x=OeAcawBJKeaQEiCGrKx2GA
6702	Un gène qui coupe l’envie de boire de l’alcool a été découvert	2016-12-28 18:50:00	Le Journal de Montreal	27911795	Non-English language	http://www.journaldemontreal.com/2016/12/28/un-gene-qui-coupe-lenvie-de-boire-de-lalcool-a-ete-decouvert
6703	Alcool : un gène aiderait à réguler sa consommation	2016-12-27 14:28:00	Free	27911795	Non-English language	http://ct.moreover.com/?a=29038278912&p=1pl&v=1&x=JCjmpOFPl4wY7YvmSCnQKw
6704	Alcool : un gène régulerait l'envie de boire	2016-12-27 10:15:00	Pourquoi Docteur	27911795	Non-English language	http://ct.moreover.com/?a=29036478283&p=1pl&v=1&x=zefJFRgshkhc-k3T66PrLA
6705	ALCOOL: Le gène qui limite l'envie de boire – PNAS	2016-12-26 10:38:00	Santé blog	27911795	Non-English language	http://ct.moreover.com/?a=29026664648&p=1pl&v=1&x=lk9aOqNKClwWf-ypMosnaA
6706	This Week in PNAS	2016-12-06 18:07:00	The Daily Scan from GenomeWeb	27911795	Not found	http://feeds.genomeweb.com/~r/genomeweb/dailyscan/~3/62MeKGflfNc/week-pnas-107
6708	????????????????	2016-12-02	??360????	27911795	Non-English language	http://www.bio360.net/news/show/33800.html
6714	Scientists Spot 'Teetotaler' Gene: MedlinePlus Health News	2016-11-30 17:44:00	MedlinePlus	27911795	Not found	http://ct.moreover.com/?a=28775569158&p=1pl&v=1&x=Rt03KRzgoEqZNUIKw3ebvw
6715	Scientists Spot 'Teetotaler' Gene	2016-11-30 15:18:00	Foreign Affairs New Zealand	27911795	Not found	http://ct.moreover.com/?a=28774233155&p=1pl&v=1&x=ZwYwSiwFi9PnB8SxVILGuQ
6719	Leberhormon bremst Appetit auf Alkohol (30.11.2016)	2016-11-30 10:40:00	Deutsches Ärzteblatt	27911795	Non-English language	http://ct.moreover.com/?a=28771603684&p=1pl&v=1&x=sUfsaRPMTXkCuBR-s-wv-g
6721	Alcol: scoperto un gene “controllore” che limita i bicchieri di troppo	2016-11-30 09:24:00	Ok	27911795	Non-English language	http://ct.moreover.com/?a=28770896920&p=1pl&v=1&x=EU6dRoKWbAlethuQ-pOjqQ
6723	Scientists Spot 'Teetotaler' Gene	2016-11-30 07:24:00	St. Louis Post-Dispatch	27911795	Not found	http://ct.moreover.com/?a=28769960998&p=1pl&v=1&x=iohY43RhUYzLzrGXaVdDqQ
6724	This Gene Variant May Hold Key For Alcohol Addiction Treatment	2016-11-30 05:53:00	MSN	27911795	Not found	http://ct.moreover.com/?a=28769296516&p=1pl&v=1&x=0oj5z4g8hHb3_XWwrcqjIg
6726	Researchers find gene that might limit desire to drink alcohol	2016-11-30 05:25:00	Xinhua	27911795	Non-English language	http://ct.moreover.com/?a=28769099391&p=1pl&v=1&x=YX_wSif3-NImRvLwMJ-f0g
6731	Scientists Spot 'Teetotaler' Gene	2016-11-30	Philly.com	27911795	Not found	http://ct.moreover.com/?a=28767411798&p=1pl&v=1&x=CyQaPtt_JiuJjO5pNtpqZg
6732	Scientists Spot 'Teetotaler' Gene	2016-11-29 23:00:00	Arizona Daily Star	27911795	Not found	http://ct.moreover.com/?a=28769563092&p=1pl&v=1&x=w1qNbjOZX_p_OtV5JzXwaA
6733	Scientists Spot 'Teetotaler' Gene	2016-11-29 23:00:00	Lincoln Journal Star	27911795	Not found	http://ct.moreover.com/?a=28770624160&p=1pl&v=1&x=Oe7AUC7VBSdH-1Ro4n5WlA
6734	Scientists Spot 'Teetotaler' Gene	2016-11-29 23:00:00	Winona Daily News	27911795	Not found	http://ct.moreover.com/?a=28770344078&p=1pl&v=1&x=H9VYxge7eb5FyVYcRzjsPg
6735	Scientists Spot 'Teetotaler' Gene	2016-11-29 23:00:00	Northwest Indiana Times	27911795	Not found	http://ct.moreover.com/?a=28770027487&p=1pl&v=1&x=0FwPiyOPIG2huiodd9RYaQ
6736	Scientists Spot 'Teetotaler' Gene	2016-11-29 23:00:00	Billings Gazette	27911795	Not found	http://ct.moreover.com/?a=28769797847&p=1pl&v=1&x=01KE3WqpWAJIxoJDSLrJtQ
6741	Scientists identify gene which supresses your desire to drink alcohol	2016-11-29 19:40:00	Yahoo! News	27911795	Not found	http://ct.moreover.com/?a=28764922842&p=1pl&v=1&x=7_K5xIjJcQnzypORXxlIKQ
6749	Scientists Spot 'Teetotaler' Gene	2016-11-29 17:00:00	Health Finder	27911795	Not found	http://ct.moreover.com/?a=28769323113&p=1pl&v=1&x=0oydh-TxkjdlkZwvXagoFg
6752	¿Está el alcoholismo en su ADN?	2016-11-29 14:54:00	RT Network	27911795	Non-English language	http://ct.moreover.com/?a=28762245968&p=1pl&v=1&x=THJB1jkJu58Ys5Igsi5akA
6753	Scientists identify gene variant that suppresses desire to drink alcohol	2016-11-29 13:39:00	New Kerala	27911795	Not found	http://ct.moreover.com/?a=28761603232&p=1pl&v=1&x=CMRcT4INzXCsZwdxuuvYjg
6755	Scientists identify gene variant that suppresses desire to drink alcohol	2016-11-29 12:26:00	ANI News	27911795	Not found	http://ct.moreover.com/?a=28760830237&p=1pl&v=1&x=TECISdtz-IW7lWBPdswH7Q
6758	Gene for alcohol moderation found: study	2016-11-29 11:16:00	Yahoo! News	27911795	Not found	http://ct.moreover.com/?a=28760319508&p=1pl&v=1&x=C7PQLz1bUkQ-uNQ_ozHYCQ
6759	Gene for alcohol moderation found: study	2016-11-29 11:16:00	The Telegraph (Australia)	27911795	Not found	http://ct.moreover.com/?a=28760260832&p=1pl&v=1&x=u_PFyIPPuuNccM4jUyJlrQ
6762	?????? ??????? «???????» ??? ???????????	2016-11-29 10:53:00	Health Mail Russia	27911795	Non-English language	http://ct.moreover.com/?a=28759964768&p=1pl&v=1&x=Wg5OYQiiukuIHhJdCHozOw
6764	Gene that quells desire to drink alcohol identified	2016-11-29 07:15:00	New Kerala	27911795	Not found	http://ct.moreover.com/?a=28758152375&p=1pl&v=1&x=T2o4PhzHJkzFZpWd-rVd3Q
6768	Gene discovery a boon for binge drinkers	2016-11-29 05:50:00	6 Minutes	27911795	Not found	http://ct.moreover.com/?a=28758296234&p=1pl&v=1&x=l3ANAhuIxR7So4jrjvBBKQ
6769	Gene for alcohol moderation found: study	2016-11-29 04:10:00	Courier Mail	27911795	Not found	http://ct.moreover.com/?a=28756955238&p=1pl&v=1&x=gBxJQiiKsB1g_ZQfKc2tnw
6770	Gene for alcohol moderation found: study	2016-11-29 04:10:00	Adelaide Now	27911795	Not found	http://ct.moreover.com/?a=28757023889&p=1pl&v=1&x=Zpr4PeFrk45htpCYI5ZunA
6771	Gene for alcohol moderation found: study	2016-11-29 04:10:00	NT News	27911795	Not found	http://ct.moreover.com/?a=28757008943&p=1pl&v=1&x=5esqtsxqkxPT6NIzZ-DWQg
6772	Gene for alcohol moderation found: study	2016-11-29 04:10:00	The Mercury	27911795	Not found	http://ct.moreover.com/?a=28756987001&p=1pl&v=1&x=q7UZuOvlBRE2ONoI0KzJoA
6773	Gene for alcohol moderation found: study	2016-11-29 04:10:00	Geelong Advertiser	27911795	Not found	http://ct.moreover.com/?a=28756985381&p=1pl&v=1&x=IEQks3WNJI3v5k_QKbY4ug
6774	Gene for alcohol moderation found: study	2016-11-29 04:10:00	The Herald Sun (AUS)	27911795	Not found	http://ct.moreover.com/?a=28756961326&p=1pl&v=1&x=qSOsYwWOZEW51bHhBHF0bw
6775	Gene for alcohol moderation found: study	2016-11-29 04:10:00	The Australian	27911795	Not found	http://ct.moreover.com/?a=28756948293&p=1pl&v=1&x=lIOFNnPsz-X3OEiLNyHD7A
6776	Gene for alcohol moderation found: study	2016-11-29 04:10:00	News.com.au	27911795	Not found	http://ct.moreover.com/?a=28756961207&p=1pl&v=1&x=bqLT-RSGHPQq2UGN0UyiyA
6787	Liver hormone discovery offers hope for treating problem drinkers	2016-11-28 20:12:00	Guernsey Press	27911795	Not found	http://ct.moreover.com/?a=28753904514&p=1pl&v=1&x=-U85FmNUdWkYAQolvmoUUg
6788	?????? ??????? "???????" ??? ???????????	2016-11-28 20:12:00	??? ???????	27911795	Non-English language	http://ct.moreover.com/?a=28753454484&p=1pl&v=1&x=QbcZW1lOsw54D6K3Xr9RbA
6790	Liver hormone discovery offers hope for treating problem drinkers	2016-11-28 20:11:00	Jersey Evening Post	27911795	Not found	http://ct.moreover.com/?a=28753515139&p=1pl&v=1&x=EjIqU0EcCEJUlZT9Lb4RyA
6794	Genetic variants linked to education predict longevity [Genetics]	2016-11-22	Bionity	27911795	Not found	http://ct.moreover.com/?a=28757567720&p=1pl&v=1&x=I2wklOh1pwIh54VhLz3Asw
6803	Il rapporto tra personalità e disturbi mentali	2017-06-07 16:15:00	Agoravox	27918536	Non-English language	http://ct.moreover.com/?a=30828187975&p=1pl&v=1&x=V0MEr6WWfzWOFgY6XbDuqw
6804	Il rapporto tra personalità e disturbi mentali	2017-06-06 12:00:00	OggiScienza	27918536	Non-English language	https://oggiscienza.it/2017/06/06/rapporto-personalita-disturbi-mentali/
6806	How personality traits tip over into mental illness	2016-12-19 07:53:00	MSN	27918536	Not found	http://ct.moreover.com/?a=28954240575&p=1pl&v=1&x=R3hMFv9CF1VwTUGI3OOFRg
6824	Personality traits, psychiatric disorders come from certain genes, study suggests	2016-12-09 11:35:00	New Kerala	27918536	Not found	http://ct.moreover.com/?a=28873217090&p=1pl&v=1&x=Ml6HXEYDRTIgO9KRh41GOQ
6828	Locaciones genéticas relacionadas con los rasgos de personalidad y trastornos mentales	2016-12-08 23:00:00	Paperblog	27918536	Non-English language	http://ct.moreover.com/?a=28871926960&p=1pl&v=1&x=bOwGID8DdjxKPRmsyn2qYA
6831	This Week in Nature	2016-12-08 18:21:00	The Daily Scan from GenomeWeb	27918536	Not found	http://feeds.genomeweb.com/~r/genomeweb/dailyscan/~3/dolFCcGnso4/week-nature-108
6837	Genome-wide association study identifies variants in HORMAD2 associated with tonsillectomy	2016-12-09 19:24:00	JMG Contact blog	27941131	Not found	http://blogs.bmj.com/jmg/2016/12/09/genome-wide-association-study-identifies-variants-in-hormad2-associated-with-tonsillectomy/
6842	Large Finnish Genetic Study Uncovers Potential New Treatments for Inflammatory Diseases	2017-02-01 10:48:00	AlphaGalileo	27989323	Not found	http://ct.moreover.com/?a=29431558880&p=1pl&v=1&x=aKtw7IupG4dElO3HN3TVdA
6844	Neue Einblicke in die Ursachen der chronischen Gallengangsentzündung	2017-01-03 14:45:00	Informationsdienst Wissenschaft	27992413	Non-English language	http://ct.moreover.com/?a=29107354650&p=1pl&v=1&x=vsS6bj8T0N8lhvc7bT9SpQ
6845	Researchers Find New Risk Markers for Sclerosing Cholangitis	2016-12-30 19:03:00	Medscape	27992413	Not found	http://ct.moreover.com/?a=29072247473&p=1pl&v=1&x=A4-PUucIsqxbngF3R7ZoKw
6846	Mayo Clinic researchers announce discoveries from genome-wide study of liver disease	2016-12-21 08:11:00	Today Topics	27992413	Not found	http://feedproxy.google.com/~r/healthtopicstoday/~3/6q7B-gMLl7Q/
6864	Sieben Gene knnen den Schlaf rauben	2017-06-14 14:32:00	Deutsches Ärzteblatt	27992416	Non-English language	http://ct.moreover.com/?a=30899369777&p=1pl&v=1&x=wV6iY5KizDbK618TXzoAng
6871	Study Finds Genetic Link Between Sleep Problems and Obesity: MedlinePlus Health News	2016-12-20 17:44:00	MedlinePlus	27992416	Not found	http://ct.moreover.com/?a=28966180229&p=1pl&v=1&x=6aD1akY07o-AV6xeJcJzPg
6872	Study Finds Genetic Link Between Sleep Problems and Obesity	2016-12-20 17:01:00	Foreign Affairs New Zealand	27992416	Not found	http://ct.moreover.com/?a=28965569287&p=1pl&v=1&x=WOknfgpkUgqfAFMYex5WNw
6874	Study Finds Genetic Link Between Sleep Problems and Obesity	2016-12-20 06:43:00	St. Louis Post-Dispatch	27992416	Not found	http://ct.moreover.com/?a=28961482444&p=1pl&v=1&x=pLCsfqvUMAJwSZObdNzP-g
6883	Study Finds Genetic Link Between Sleep Problems and Obesity	2016-12-19 19:00:00	Philly.com	27992416	Not found	http://ct.moreover.com/?a=28958952336&p=1pl&v=1&x=J5mZE-ralmL_XjO0HWrrMA
6884	Study Finds Genetic Link Between Sleep Problems and Obesity	2016-12-19 18:00:00	Lincoln Journal Star	27992416	Not found	http://ct.moreover.com/?a=28962537555&p=1pl&v=1&x=1rYcNYcuIHe68Lj4siGyaA
6885	Study Finds Genetic Link Between Sleep Problems and Obesity	2016-12-19 18:00:00	Northwest Indiana Times	27992416	Not found	http://ct.moreover.com/?a=28962253562&p=1pl&v=1&x=tA5U4SW3BXwYaTvQZuntkg
6886	Study Finds Genetic Link Between Sleep Problems and Obesity	2016-12-19 18:00:00	Winona Daily News	27992416	Not found	http://ct.moreover.com/?a=28962157731&p=1pl&v=1&x=3LMlwSfKKmUDMl6mNU3R1A
6887	Study Finds Genetic Link Between Sleep Problems and Obesity	2016-12-19 18:00:00	Billings Gazette	27992416	Not found	http://ct.moreover.com/?a=28961438931&p=1pl&v=1&x=H5fdrU_Ggy2pNEaYJDZAIg
6889	Study Finds Genetic Link Between Sleep Problems and Obesity	2016-12-19 17:00:00	Health Finder	27992416	Not found	http://ct.moreover.com/?a=28961362753&p=1pl&v=1&x=BVJGySe5g_GECE_pjajWDw
6892	Genetic biomarker IDs patients with increased risk for heart damage by anthracycline chemo	2016-12-21 08:15:00	Today Topics	27993963	Not found	http://feedproxy.google.com/~r/healthtopicstoday/~3/qzlYjrJxFls/
6897	Genome-wide association study of Parkinson's disease in East Asians.	2017-06-16 23:16:00	Alzforum	28011712	Not found	http://ct.moreover.com/?a=30925355182&p=1pl&v=1&x=bnDmvmNG4agdrBxKy0SOGA
6904	Kd Superior to Vd in R/R Myeloma Regardless of Cytogenetic Risk	2017-02-07 20:00:00	Oncology Nurse Advisor	28025584	Not found	http://www.oncologynurseadvisor.com/carfilzomib-plus-dexamethasone-outperforms-bortezomib-plus-dexamethasone-for-mm/article/636750/
6905	La genética abre la puerta a nuevos fármacos	2017-01-09 05:21:00	Espectador (URU)	28041642	Non-English language	http://ct.moreover.com/?a=29167031610&p=1pl&v=1&x=kQp1IakuPneWSW_uOqI9jw
6906	Identificados dos genes de riesgo para padecer arteritis de células gigantes	2017-01-04 08:15:00	NCYT - Noticias de la Ciencia y la Technologia	28041642	Non-English language	http://ct.moreover.com/?a=29115406706&p=1pl&v=1&x=_r_nV6fBgtiGX8xuS7uyvA
6907	Identifican dos genes de riesgo para la patologa vascular	2016-12-30 22:44:00	El Diario de Hoy	28041642	Non-English language	http://ct.moreover.com/?a=29073738233&p=1pl&v=1&x=OHo6gntEMk15afB5tBxdnA
6908	Identificados dos genes de riesgo de arteritis de células gigantes	2016-12-30 14:36:00	Jano	28041642	Non-English language	http://ct.moreover.com/?a=29070172558&p=1pl&v=1&x=SBSgCbY1ogOfp9rIiNFXqQ
6909	La genética abre la puerta a nuevos fármacos contra una patología vascular	2016-12-30 12:19:00	Cooperativa	28041642	Non-English language	http://ct.moreover.com/?a=29069884891&p=1pl&v=1&x=Mflji-i8nAHS7RxGk_keRg
6910	BOLIVIA: Estudio de genes abre vías para tratar patología vascular | Los Tiempos	2016-12-30 07:28:00	Entornio Inteligente	28041642	Non-English language	http://ct.moreover.com/?a=29066839561&p=1pl&v=1&x=UTsCz3OpIOP3QAJjZS2CvA
6911	La genética abre la puerta a nuevos fármacos contra una patología vascular	2016-12-30	Entornio Inteligente	28041642	Non-English language	http://ct.moreover.com/?a=29073930963&p=1pl&v=1&x=s_zRMfx4cKsV1m38CMT8WA
6912	La genética abre la puerta a nuevos fármacos contra una patología vascular	2016-12-29 22:09:00	Los Tiempos	28041642	Non-English language	http://ct.moreover.com/?a=29063200482&p=1pl&v=1&x=vo0dwDu7xl0VrkS3qlE0pw
6913	La genética abre la puerta a nuevos fármacos contra una patología vascular	2016-12-29 21:02:00	Ultima Hora (PAR)	28041642	Non-English language	http://ct.moreover.com/?a=29062875561&p=1pl&v=1&x=3YyF88uknMzobfXgd-GNJA
6914	Hallazgo abre nueva va para el tratamiento contra una patologa vascular	2016-12-29 18:59:00	El Universal (Venezuela)	28041642	Non-English language	http://ct.moreover.com/?a=29061799961&p=1pl&v=1&x=gXJuKtvZn1kZAD4jJQgUEQ
6915	La genética abre la puerta a nuevos fármacos contra una patología vascular	2016-12-29 18:07:00	El Confidencial	28041642	Non-English language	http://ct.moreover.com/?a=29061377861&p=1pl&v=1&x=d4Rx7xOLDhSgawbbNSW_8w
6916	La genética abre la puerta a nuevos fármacos contra una patología vascular	2016-12-29	La Vanguardia	28041642	Non-English language	http://ct.moreover.com/?a=29061053336&p=1pl&v=1&x=pGZfv6y4v62VgUWJsd3K_w
6948	Maladie de Crohn : des variations génétiques prédisent sa gravité	2017-01-10 11:56:00	Pourquoi Docteur	28067912	Non-English language	http://ct.moreover.com/?a=29182374152&p=1pl&v=1&x=RbT1D8y_fUBTdBnkJ1jZ3g
6958	Comparing bipolar disorder with psychotic features, schizoaffective disorder, and schizophrenia	2018-01-14 16:04:00	Brains Lab	28072414	Not found	https://brainslab.wordpress.com/2018/01/14/comparing-bipolar-disorder-with-psychotic-features-schizoaffective-disorder-and-schizophrenia/
6962	Genetic architecture of age-related cognitive decline in African Americans.	2017-01-20 23:13:00	Alzforum	28078323	Not found	http://ct.moreover.com/?a=29303111246&p=1pl&v=1&x=p1O9y56Jxq2PUVrECWFeJw
6964	Svåra biverkningar kan undvikas med bättre genkoll	2018-04-05 04:07:00	Sverige Radio	28084903	Non-English language	http://ct.moreover.com/?a=33726343929&p=1pl&v=1&x=QsaI1SKV8x4QmcSrHF4z0w
6971	Computing with biochemical circuits made easy	2017-02-23 15:16:00	Health Medicinet	28098162	Not found	http://ct.moreover.com/?a=29686485550&p=1pl&v=1&x=g_Uchfw_e9jukLf2qPs5Rw
6973	Novel genetic loci associated with hippocampal volume.	2017-01-20 23:13:00	Alzforum	28098162	Not found	http://ct.moreover.com/?a=29303111587&p=1pl&v=1&x=k1Ih1WTL0ITbySVZPJt98Q
6974	Genome-wide association study identifies MAPT locus influencing human plasma tau levels	2017-02-13 20:45:00	Neurology current issue	28100725	Not found	http://www.neurology.org/cgi/content/short/88/7/669?rss=1
6975	Genome-wide association study identifies MAPT locus influencing human plasma tau levels.	2017-01-27 23:18:00	Alzforum	28100725	Not found	http://ct.moreover.com/?a=29383342469&p=1pl&v=1&x=XjuuFeHiHCizxjQcnb4zqg
6976	Gene, die das Herz brechen	2017-04-28 12:31:00	DocCheck News	28108127	Non-English language	http://ct.moreover.com/?a=30389589647&p=1pl&v=1&x=Xkq9BqawYZi0b2fk4BJ9IQ
6977	How opioids reshape your brain, and what scientists are learning about addiction	2018-07-30 18:14:00	Herald Mail Media	28115739	Not found	http://ct.moreover.com/?a=34671797208&p=1pl&v=1&x=Y6owRCaC1T_pO77lVbovrA
6982	Gene May ID Patients Needing Higher Doses of Methadone	2017-01-25 02:37:00	Physician's Briefing	28115739	Not found	http://ct.moreover.com/?a=29347875965&p=1pl&v=1&x=qkpTLVYKVW_k99isMsQlkQ
6985	Gene May ID Patients Needing Higher Doses of Methadone	2017-01-24 05:00:00	Physician's Weekly	28115739	Not found	http://ct.moreover.com/?a=29353947800&p=1pl&v=1&x=ScEe1X5XPbwiqIUFDTSDBA
6987	Novel risk genes for bipolar disorder	2017-01-31 11:30:00	AlphaGalileo	28115744	Not found	http://ct.moreover.com/?a=29419970726&p=1pl&v=1&x=VgzNgGkWaNtTzo7jaTBr7Q
6993	?????????????????(????)??? ?????????????? ????????????????????	2017-01-26 06:04:00	Asahi Shimbun	28115744	Non-English language	http://ct.moreover.com/?a=29362028534&p=1pl&v=1&x=UVe5Ng5cGh1MgGD5V--3-g
6995	Effects of Multiple Genetic Loci on Age at Onset in Frontotemporal Dementia.	2017-02-03 23:15:00	Alzforum	28128768	Not found	http://ct.moreover.com/?a=29461821527&p=1pl&v=1&x=NC71oSjad5_Itd411Q6afA
6997	Source of Potential Bias Widespread in Large Genetic Studies	2018-05-15 19:10:00	The Scientist Magazine	28135244	Not found	http://ct.moreover.com/?a=34057871952&p=1pl&v=1&x=oIjqlqdKdVBa_DPtaih6wA
6998	Bluthochdruck-Therapie: Hyper antiquiert	2017-03-20 13:26:00	DocCheck News	28135244	Non-English language	http://ct.moreover.com/?a=29959312668&p=1pl&v=1&x=xPP01qvaNowmj52fElknow
6999	Genes point to who develops lung disease, study finds - Voice of Asia Online	2017-02-09 17:01:00	Voice Of Asia	28135244	Not found	http://voiceofasiaonline.com/lifestyle/health/genes-point-to-who-develops-lung-disease-study-finds/
7002	Study: Genes point to who develops lung disease	2017-02-07 12:10:00	MSN	28135244	Not found	http://ct.moreover.com/?a=29499477009&p=1pl&v=1&x=NiQ_3lJ1Ja3EyqaQitM2xA
7003	Science Can Predict Your Odds Of Developing COPD	2017-02-07 09:53:00	MSN	28135244	Not found	http://ct.moreover.com/?a=29498135935&p=1pl&v=1&x=FaF5X7eCIBWIQ6aopXq9WQ
7006	Genes point to who develops lung disease	2017-02-07 06:38:00	iAfrica	28135244	Not found	http://ct.moreover.com/?a=29496485248&p=1pl&v=1&x=n06sOK65Xpuqa3o-smzb-w
7020	Hypertonie: 107 Gene beeinflussen den Blutdruck (01.02.2017)	2017-02-01 17:18:00	Deutsches Ärzteblatt	28135244	Non-English language	http://ct.moreover.com/?a=29436408326&p=1pl&v=1&x=Eho7ehOm0LQluCvED5lIQQ
7023	Over 100 New Blood Pressure Genes Could Provide Targets for Treating Hypertension	2017-01-31 13:44:00	Drug Discovery and Development	28135244	Not found	http://ct.moreover.com/?a=29422025794&p=1pl&v=1&x=J4xZfbIVyQB08NIJnARbGg
7024	Identifican 107 regiones génicas asociadas con la hipertensión	2017-01-31 11:29:00	Jano	28135244	Non-English language	http://ct.moreover.com/?a=29419918047&p=1pl&v=1&x=rhQDXK8y1QCNvKKIbS8gPg
7026	???????? ???????????? ?????? ???????? ????????	2017-01-31 10:05:00	Health Mail Russia	28135244	Non-English language	http://ct.moreover.com/?a=29419159301&p=1pl&v=1&x=atwoyVru34VoKk6y0UxcSw
7030	Discovery of 107 DNA regions could help identify high blood pressure risk	2017-01-30 17:32:00	Guernsey Press	28135244	Not found	http://ct.moreover.com/?a=29412104516&p=1pl&v=1&x=dEbeJDzVs4UG0xfXYdOMsg
7031	Discovery of 107 DNA regions could help identify high blood pressure risk	2017-01-30 17:31:00	Jersey Evening Post	28135244	Not found	http://ct.moreover.com/?a=29411400339&p=1pl&v=1&x=f7F18NUhG8V3wbF9z-na-Q
7038	Precision-Medicine Approach Could Revive Prostate Cancer Test	2017-02-03 19:00:00	Drug Discovery and Development	28139693	Not found	http://ct.moreover.com/?a=29459977897&p=1pl&v=1&x=KHPOa5LzhXrrz_-9h09Mig
7047	Gene variant indicating high risk of liver cancer identified?The Asahi Shimbun	2017-02-07 16:13:00	Asahi Shimbun	28163062	Not found	http://ct.moreover.com/?a=29501967523&p=1pl&v=1&x=HrGQurckz9xqddYJbLKtsA
7054	Genes point to who develops lung disease, study finds - Voice of Asia Online	2017-02-09 17:01:00	Voice Of Asia	28166213	Not found	http://voiceofasiaonline.com/lifestyle/health/genes-point-to-who-develops-lung-disease-study-finds/
7055	World lung health study allows scientists to predict your chance of developing deadly disease	2017-02-09	M 3 Medical	28166213	Not found	http://ct.moreover.com/?a=29523487428&p=1pl&v=1&x=kcenHFcp5YjTm3thDlY7qg
7058	Auf die Größe kommt es an - Warum kleine Lungen öfter erkranken	2017-02-07 13:23:00	Innovations Report	28166213	Non-English language	http://ct.moreover.com/?a=29500201511&p=1pl&v=1&x=NFMBASHXPqelnzb_IRAzdg
7059	Study: Genes point to who develops lung disease	2017-02-07 12:10:00	MSN	28166213	Not found	http://ct.moreover.com/?a=29499477009&p=1pl&v=1&x=NiQ_3lJ1Ja3EyqaQitM2xA
7060	Science Can Predict Your Odds Of Developing COPD	2017-02-07 09:53:00	MSN	28166213	Not found	http://ct.moreover.com/?a=29498135935&p=1pl&v=1&x=FaF5X7eCIBWIQ6aopXq9WQ
7061	Auf die Größe kommt es an - Warum kleine Lungen öfter erkranken	2017-02-07 09:22:00	Informationsdienst Wissenschaft	28166213	Non-English language	http://ct.moreover.com/?a=29497868630&p=1pl&v=1&x=YA0JnkITBV3Q_WSzYP_PCw
7064	Genes point to who develops lung disease	2017-02-07 06:38:00	iAfrica	28166213	Not found	http://ct.moreover.com/?a=29496485248&p=1pl&v=1&x=n06sOK65Xpuqa3o-smzb-w
7081	Research consortium finds new risk factors for COPD	2017-02-16 21:30:00	NewsBeat - UW Health Sciences	28166215	Not found	http://hsnewsbeat.uw.edu/story/research-consortium-finds-new-risk-factors-copd
7084	Genes point to who develops lung disease, study finds - Voice of Asia Online	2017-02-09 17:01:00	Voice Of Asia	28166215	Not found	http://voiceofasiaonline.com/lifestyle/health/genes-point-to-who-develops-lung-disease-study-finds/
7085	New Genetic Markers for COPD Discovered	2017-02-09 16:00:00	Drug Discovery and Development	28166215	Not found	http://ct.moreover.com/?a=29528307769&p=1pl&v=1&x=xjxDlwHORi7XUpn_azvpUw
7086	World lung health study allows scientists to predict your chance of developing deadly disease	2017-02-09	M 3 Medical	28166215	Not found	http://ct.moreover.com/?a=29523487428&p=1pl&v=1&x=kcenHFcp5YjTm3thDlY7qg
7089	Bronchite chronique : les fumeurs ne sont pas tous égaux	2017-02-07 17:45:00	Yahoo! News	28166215	Non-English language	http://ct.moreover.com/?a=29502972246&p=1pl&v=1&x=5wz5t7d1lqVoeOoBB3PhxQ
7090	Bronchite chronique : les fumeurs ne sont pas tous égaux	2017-02-07 17:15:00	FranceTV Info	28166215	Non-English language	http://ct.moreover.com/?a=29502638269&p=1pl&v=1&x=bg1vxShaS4TfSi4x7T4NNA
7093	Study: Genes point to who develops lung disease	2017-02-07 12:10:00	MSN	28166215	Not found	http://ct.moreover.com/?a=29499477009&p=1pl&v=1&x=NiQ_3lJ1Ja3EyqaQitM2xA
7094	BPCO : les fumeurs ne sont pas (génétiquement) égaux	2017-02-07 11:29:00	Sciences et Avenir	28166215	Non-English language	http://ct.moreover.com/?a=29499070560&p=1pl&v=1&x=JveBgl6ocWD56-B4Q-pydA
7095	Science Can Predict Your Odds Of Developing COPD	2017-02-07 09:53:00	MSN	28166215	Not found	http://ct.moreover.com/?a=29498135935&p=1pl&v=1&x=FaF5X7eCIBWIQ6aopXq9WQ
7098	Genes point to who develops lung disease	2017-02-07 06:38:00	iAfrica	28166215	Not found	http://ct.moreover.com/?a=29496485248&p=1pl&v=1&x=n06sOK65Xpuqa3o-smzb-w
7111	Terapia génica catalana contra el declive de la memoria	2017-11-01	Ibercampus	28167838	Non-English language	http://ct.moreover.com/?a=32350544815&p=1pl&v=1&x=rq4MtMdJbC-GI_Y1fowP3g
7112	Alzheimer's Disease Might Be a 'Whole Body' Problem	2017-10-31 14:37:00	Science Newsline	28167838	Not found	http://ct.moreover.com/?a=32343419329&p=1pl&v=1&x=aZp062WVYwEd6_cab_asAg
7119	Mum's Immune Response Could Trigger Social Deficits for Kids with Autism	2017-10-11 03:43:00	Science Newsline	28167838	Not found	http://ct.moreover.com/?a=32116357360&p=1pl&v=1&x=72NCkDgHDYHRXcPdN1XaxQ
7123	Genvarianten erhhen Risiko fr Angsterkrankungen (09.03.2017)	2017-03-09 15:27:00	Deutsches Ärzteblatt	28167838	Non-English language	http://ct.moreover.com/?a=29841996212&p=1pl&v=1&x=BpmZiAfG2mXMznuGBuC47Q
7126	Neue Risikofaktoren für Angsterkrankungen entdeckt	2017-02-27 12:20:00	LaborPraxis	28167838	Non-English language	http://ct.moreover.com/?a=29724499444&p=1pl&v=1&x=quHRV-kPnfmOO0vHHmEHFw
7134	New risk factors for anxiety disorders	2017-02-24 12:15:00	AlphaGalileo	28167838	Not found	http://ct.moreover.com/?a=29695158232&p=1pl&v=1&x=KOyIY7SfiEWbUZtqUVoI6g
7137	Angststörung: Gene sind mitschuld	2017-02-23 09:27:00	Scinexx	28167838	Non-English language	http://ct.moreover.com/?a=29681619007&p=1pl&v=1&x=CwOwhORLLSzekGaS6NY3PA
7138	Neue Risikofaktoren für Angsterkrankungen	2017-02-22 11:13:00	Innovations Report	28167838	Non-English language	http://ct.moreover.com/?a=29670486609&p=1pl&v=1&x=Ox_q1eJRozNoqS1NHRn_bg
7139	Neue Risikofaktoren für Angsterkrankungen	2017-02-22 10:44:00	Informationsdienst Wissenschaft	28167838	Non-English language	http://ct.moreover.com/?a=29670218633&p=1pl&v=1&x=wYHu9qJ1zHzNjfqnQHMpTg
7141	ALZFORUM | NETWORKING FOR A CURE	2017-02-17 17:14:00	Alzforum	28183528	Not found	http://ct.moreover.com/?a=29621536740&p=1pl&v=1&x=nuTJ9ChoETK73ASSvz4T9w
7142	Transethnic genome-wide scan identifies novel Alzheimer’s disease loci	2017-02-07 11:11:00	information for practice	28183528	Not found	http://ifp.nyu.edu/2017/journal-article-abstracts/transethnic-genome-wide-scan-identifies-novel-alzheimers-disease-loci/
7149	Kidney disease's genetic clues uncovered	2017-03-12 10:05:00	Radio Pakistan	28187132	Not found	http://ct.moreover.com/?a=29869966168&p=1pl&v=1&x=iw8slDboVKstbWX0FXT7IQ
7151	PLoS Genet??????????????	2017-03-08 10:57:00	The World Seeds	28187132	Non-English language	http://ct.moreover.com/?a=29826318692&p=1pl&v=1&x=ic_FFWt2YKhHzMAR87kSjw
7161	Artigos gratuitos sobre Depressão	2017-04-07 16:53:00	spd fmusp	28194004	Non-English language	https://spdbcfmusp.wordpress.com/2017/04/07/artigos-gratuitos-sobre-depressao/
7164	Sick and Tired -- Not Just a Figure of Speech	2017-02-15 14:38:00	BioscienceTechnology	28194004	Not found	http://ct.moreover.com/?a=29596182642&p=1pl&v=1&x=d-evf653GISwb1Y9Xdlw5w
7176	?????????14????????	2017-03-07 08:16:00	Sciencenet (CHN)	28232668	Non-English language	http://ct.moreover.com/?a=29812506239&p=1pl&v=1&x=A-jNZynyx_r9xbi2eJ_iww
7178	What researchers now believe about vaccines for children and autism	2017-05-12 17:24:00	MSN	28235828	Not found	http://ct.moreover.com/?a=30546856134&p=1pl&v=1&x=2_V6HL5XfBAGL2LmbGKgmA
7182	The proteomics GWAS server proteomics.gwas.eu	2017-03-31 09:46:00	Human Metabolic Individuality	28240269	Not found	http://www.metabolomix.com/the-proteomics-gwas-server-proteomics-gwas-eu/
7185	ALZFORUM | NETWORKING FOR A CURE	2017-03-03 23:12:00	Alzforum	28247064	Not found	http://ct.moreover.com/?a=29778373944&p=1pl&v=1&x=m99x04ApYNvHJIjJ-wlYxg
7187	This Week in Nature	2017-03-02 17:09:00	The Daily Scan from GenomeWeb	28250457	Not found	http://feeds.genomeweb.com/~r/genomeweb/dailyscan/~3/jqyhwPR-j3o/week-nature-120
7209	Genetics of early-onset Parkinson's disease in Finland: exome sequencing and genome-wide association study.	2017-05-05 23:14:00	Alzforum	28256260	Not found	http://ct.moreover.com/?a=30471197462&p=1pl&v=1&x=L4Ya7qUV7OclruK99rakDw
7215	Gene Variants Linked To Fatal Gallbladder Cancer, New Study Finds	2017-03-06 16:24:00	Tech Times	28274756	Not found	http://ct.moreover.com/?a=29804879566&p=1pl&v=1&x=c-wf6g41G-5L54IsjHK9AA
7227	Study finds common gene variants linked to gallbladder cancer	2017-03-06 04:30:00	ANI News	28274756	Not found	http://ct.moreover.com/?a=29798615211&p=1pl&v=1&x=6-Wr54ZllBQSwznD3X0ekA
7228	Study finds common gene variants linked to gallbladder cancer	2017-03-06 04:22:00	Business Standard	28274756	Not found	http://ct.moreover.com/?a=29798698698&p=1pl&v=1&x=AB-EP8FnNDKNH5-gWwdstQ
7229	[Articles] Common genetic variation and risk of gallbladder cancer in India: a case-control genome-wide association study	2017-03-06 00:31:00	Bioportfolio	28274756	Not found	http://ct.moreover.com/?a=29797146203&p=1pl&v=1&x=2Jyy3WCMRtP3duFHmBxK1w
7235	L’épidémie d’obésité	2018-07-26 18:00:00	Café des sciences	28296344	Non-English language	http://www.curieuxdesavoir.com/119-l-epidemie-d-obesite.html
7241	Gene Variant From Africa Linked to Black Obesity	2017-03-15 17:44:00	MedlinePlus	28296344	Not found	http://ct.moreover.com/?a=29907767837&p=1pl&v=1&x=v4xA7kkyQekB5N_JDQJgEA
7243	Gene Variant from Africa Linked to Black Obesity	2017-03-15 14:18:00	Foreign Affairs New Zealand	28296344	Not found	http://ct.moreover.com/?a=29905736118&p=1pl&v=1&x=vqoaLhOcRXqiujjeONdbIg
7249	Gene Variant From Africa Linked to Black Obesity	2017-03-14 21:00:00	Philly.com	28296344	Not found	http://ct.moreover.com/?a=29898244276&p=1pl&v=1&x=4tikJpRQfDxnQiEbKGntZw
7252	Study identifies African-specific genomic variant associated with obesity	2017-03-13 16:55:00	Foreign Affairs New Zealand	28296344	Not found	http://ct.moreover.com/?a=29883355732&p=1pl&v=1&x=IZaY3G0Ki6XdRHtnx9vviw
7264	JLR:???????????????????????????	2017-05-03 10:25:00	The World Seeds	28298293	Non-English language	http://ct.moreover.com/?a=30440285763&p=1pl&v=1&x=rGz5u_1FeXG6FRcEP88O-g
7278	Genetic correlation between amyotrophic lateral sclerosis and schizophrenia.	2017-03-25 05:15:00	Alzforum	28322246	Not found	http://ct.moreover.com/?a=30012260193&p=1pl&v=1&x=wdBBBxCY3OJwB5WKCxo5Xw
7285	Scientists Discover Shared Genetic Origin for ALSMND And Schizophrenia	2017-03-24 15:08:00	Science Newsline	28322246	Not found	http://ct.moreover.com/?a=30009198706&p=1pl&v=1&x=pSZzzRocGW4C8GRiouGRmA
7288	Researchers synthesize atomically precise diamond-shaped nanoclusters of silver	2017-03-22 00:11:00	Materials Gat	28322246	Not found	http://ct.moreover.com/?a=29975841442&p=1pl&v=1&x=1YAySePtT_tqDNsri6UJrA
7291	Identification of 12 new susceptibility loci for different histotypes of epithelial ovarian cancer	2017-04-18 02:46:00	Bioportfolio	28346442	Not found	http://ct.moreover.com/?a=30266935813&p=1pl&v=1&x=OqEqpPLp3-1xxhSPPEimIw
7295	Twelve New Genetic Variants for Ovarian Cancer Identified in Major Study	2017-03-30 20:20:00	Scicasts	28346442	Not found	http://ct.moreover.com/?a=30073964758&p=1pl&v=1&x=nYGgXlTIZSxRdp_2ZAx_fA
7302	??? ?????????? ????????????? ??????? ?????? ??? ??? ???? ?????????? ?????????? ??? ?????????? ?? ??? ??? ??????	2017-03-28 15:38:00	To Vima	28346442	Non-English language	http://ct.moreover.com/?a=30046340669&p=1pl&v=1&x=pacpKX1WvZns5PlkQrFAfA
7313	New gene changes linked to greater risk of brain and ovarian cancer	2017-03-27 17:33:00	azfamily.com	28346442	Not found	http://ct.moreover.com/?a=30035891844&p=1pl&v=1&x=7qev-izY2XVN4Y48ZSGqzQ
7314	Major Genetic Study Identifies 12 New Genetic Variants for Ovarian Cancer	2017-03-27 16:27:00	Science Newsline	28346442	Not found	http://ct.moreover.com/?a=30037440533&p=1pl&v=1&x=3XY32shOSu5wCq9cIiRedQ
7315	Major Genetic Study Identifies 12 New Genetic Variants for Ovarian Cancer	2017-03-27 16:26:00	BioscienceTechnology	28346442	Not found	http://ct.moreover.com/?a=30035392064&p=1pl&v=1&x=xyGcqw3GNIoak5DPD1q5EQ
7323	?????? ?????? ?? ????: ??? ????? ????????	2018-08-26 10:33:00	Gazeta.ru	28346443	Non-English language	http://ct.moreover.com/?a=34918539600&p=1pl&v=1&x=7eyrqunqlBnq5jupA3SydA
7325	Tumori del cervello, scoperte 13 mutazioni che fanno salire il rischio	2017-04-18 10:49:00	Corriere della Sera	28346443	Non-English language	http://ct.moreover.com/?a=30270818038&p=1pl&v=1&x=iD_VVBTVNsYyU291xLvg7A
7326	Descubren 13 errores genéticos que aumentan el riesgo de cáncer cerebral	2017-04-02 21:19:00	Radio Amèrica (HON)	28346443	Non-English language	http://ct.moreover.com/?a=30103169907&p=1pl&v=1&x=vvmLWBMjTxI-f0u4h9CTbg
7327	Descubren 13 errores genéticos que aumentan el riesgo de cáncer cerebral	2017-04-02 04:04:00	RT Network	28346443	Non-English language	http://ct.moreover.com/?a=30096859633&p=1pl&v=1&x=Q5HN2-oyxPRXD510pMHjRg
7336	??? ?????????? ????????????? ??????? ?????? ??? ??? ???? ?????????? ?????????? ??? ?????????? ?? ??? ??? ??????	2017-03-28 15:38:00	To Vima	28346443	Non-English language	http://ct.moreover.com/?a=30046340669&p=1pl&v=1&x=pacpKX1WvZns5PlkQrFAfA
7337	Studie: Gliome auch genetisch zweigeteilt (28.03.2017)	2017-03-28 15:02:00	Deutsches Ärzteblatt	28346443	Non-English language	http://ct.moreover.com/?a=30046578016&p=1pl&v=1&x=O8ksLz9jggS-6L81yycZEw
7339	Largest ever brain cancer study identifies 13 novel genetic errors	2017-03-28 13:16:00	Neurology Central	28346443	Behind paywall	https://www.neurology-central.com/2017/03/28/largest-ever-brain-cancer-study-identifies-13-novel-genetic-errors/
7340	Hopes for brain cancer cure after breakthrough	2017-03-28 12:10:00	MSN	28346443	Not found	http://ct.moreover.com/?a=30044281319&p=1pl&v=1&x=6lRsRVHdq6vhNUtr1W6y5Q
7349	New gene changes linked to greater risk of brain and ovarian cancer	2017-03-27 17:33:00	azfamily.com	28346443	Not found	http://ct.moreover.com/?a=30035891844&p=1pl&v=1&x=7qev-izY2XVN4Y48ZSGqzQ
7354	New Genetic Risk Factors Identify 2 Distinct Glioma Subtypes	2017-03-27 16:27:00	Science Newsline	28346443	Not found	http://ct.moreover.com/?a=30037438880&p=1pl&v=1&x=vG35ijwOtI3lLLeWumeNfg
7355	Largest Ever Brain Cancer Study Reveals New Secrets to Inherited Risk	2017-03-27 16:27:00	Science Newsline	28346443	Not found	http://ct.moreover.com/?a=30037438990&p=1pl&v=1&x=KNo3pdq7DcVaTONnTMjenw
7356	New study reveals 'treasure trove' of information about most common brain cancer	2017-03-27 15:14:00	Guernsey Press	28346443	Not found	http://ct.moreover.com/?a=30034858662&p=1pl&v=1&x=Tn-3kHvwajX_h7N98K01TQ
7357	New study reveals 'treasure trove' of information about most common brain cancer	2017-03-27 15:12:00	Jersey Evening Post	28346443	Not found	http://ct.moreover.com/?a=30034550559&p=1pl&v=1&x=dLBenOtOEDZ7XxFt6TCdzg
7360	Genetiska riskfaktorer för hjärntumörer skulle kunna förbättra diagnostik	2017-03-27 15:00:00	My News Desk	28346443	Non-English language	http://ct.moreover.com/?a=30034485719&p=1pl&v=1&x=9c5nju4w7UzyORlDGi9swA
7361	Klarare bild av genetiken bakom hjärntumörer	2017-03-27 14:00:00	Forskning.se	28346443	Non-English language	http://ct.moreover.com/?a=30043817950&p=1pl&v=1&x=CIyKLD641NdUFmWGfAtt1g
7375	New Study Quadruples Known Genetic Risk Factors for Fuchs Dystrophy	2017-04-12 08:17:00	Science Newsline	28358029	Not found	http://ct.moreover.com/?a=30215569444&p=1pl&v=1&x=5l_3IytaVO4SEfGkOcA1Ew
7389	4?14?????????????—??—???	2017-04-14 07:44:00	Sciencenet (CHN)	28373541	Non-English language	http://news.sciencenet.cn//htmlpaper/20174141542986543675.shtm
7390	Ny forskerstrid om universets mørke energi og kompas-proteiner til forklaring af den magnetiske sans - Ingeniøren	2017-04-06 17:00:00	Ingeniøren	28373541	Non-English language	http://ct.moreover.com/?a=30146970604&p=1pl&v=1&x=4ZEQ_agtKzdQa40dC7LMnA
7391	??? ??????? ?????????????? ? ???????????	2017-04-05 05:22:00	Science and Life Russia	28373541	Non-English language	http://ct.moreover.com/?a=30128813766&p=1pl&v=1&x=p9sDL4voFMtutv3fkWCgsw
7392	???????? ???????? ?????? ??????? ??????	2017-04-04 16:22:00	Health Mail Russia	28373541	Non-English language	http://ct.moreover.com/?a=30123063194&p=1pl&v=1&x=b99H8N-XtTL2PnpoFGhsyA
7393	This Week in PNAS	2017-04-04 16:15:00	The Daily Scan from GenomeWeb	28373541	Not found	http://feeds.genomeweb.com/~r/genomeweb/dailyscan/~3/wqyApsF3rlU/week-pnas-124
7394	?????? ??????? ????????? ???????? ????? ?? ???????????	2017-04-04 13:41:00	Polit	28373541	Non-English language	http://ct.moreover.com/?a=30121497204&p=1pl&v=1&x=mXhbrs03OjoBwbrYVbRQzA
7396	Genetische Anlagen: Sieben neue Gründe für die Höhentoleranz der Tibeter	2017-04-03 22:42:00	Spektrum	28373541	Non-English language	http://ct.moreover.com/?a=30114742986&p=1pl&v=1&x=BXpaBItkO9FHPClGNKBwPQ
7402	Every heart is different – researchers clarify why	2017-05-23 10:59:00	AlphaGalileo	28394258	Not found	http://ct.moreover.com/?a=30663924766&p=1pl&v=1&x=v1EpeCK_YMzJw95dfVPreg
7403	Jedes Herz ist anders	2017-05-12 12:05:00	Bionity	28394258	Non-English language	http://ct.moreover.com/?a=30543705485&p=1pl&v=1&x=AOUphe7br9IP2flS57cA3w
7404	Warum jedes Herz anders ist	2017-05-11 10:01:00	Scinexx	28394258	Non-English language	http://ct.moreover.com/?a=30530320817&p=1pl&v=1&x=QdcwDl1mJkoeweaXHRMhWQ
7405	Jedes Herz ist anders - Forscher klären warum	2017-05-11 09:07:00	VBIO	28394258	Non-English language	http://ct.moreover.com/?a=30529821764&p=1pl&v=1&x=JIp1xVXhldWxYLyUS90YyQ
7406	Jedes Herz ist anders - Forscher klären warum	2017-05-11 05:46:00	LaborPraxis	28394258	Non-English language	http://ct.moreover.com/?a=30528567029&p=1pl&v=1&x=ef1Mbl_Rg2mxJuo8gfvm1Q
7407	Jedes Herz ist anders - Forscher klären warum	2017-05-10 12:02:00	Informationsdienst Wissenschaft	28394258	Non-English language	http://ct.moreover.com/?a=30519106894&p=1pl&v=1&x=y7Y76G20t9vGo1Rz1XN6nw
7408	??????????????????????????????	2017-05-31 09:35:00	The World Seeds	28416812	Non-English language	http://ct.moreover.com/?a=30749288899&p=1pl&v=1&x=Gw2eXEhaWVPwGCEW05Bu3A
7409	???????????????????...	2017-05-31 00:56:00	Chinese Academy of Science	28416812	Non-English language	http://ct.moreover.com/?a=30745484644&p=1pl&v=1&x=JyQMsEEkUdFAsgfpNIsFPw
7410	This Week in Nature	2017-04-20 16:38:00	The Daily Scan from GenomeWeb	28416818	Not found	http://feeds.genomeweb.com/~r/genomeweb/dailyscan/~3/2G-m_EVYX1s/week-nature-127
7415	H3 Biomedicine’s Preclinical Data Highlighting Novel Discovery Research around Splicing Modulators Published in Current Issue of Nature Communications - Press Release	2017-06-01 12:12:00	Digital Journal	28425483	Not found	http://ct.moreover.com/?a=30762888798&p=1pl&v=1&x=qEt2q-2sCUaqRim8b033Iw
7416	H3 Biomedicine’s Preclinical Data Highlighting Novel Discovery Research around Splicing Modulators Published in Current Issue of Nature Communications	2017-06-01 12:00:00	Bioportfolio	28425483	Not found	http://ct.moreover.com/?a=30762815849&p=1pl&v=1&x=1vrHvVj96S0D8RmrfS7mvA
7418	Einsteins Äquivalenzprinzip besteht einen echten Quantentest	2017-06-01 11:55:00	APA	28425483	Non-English language	http://ct.moreover.com/?a=30762708684&p=1pl&v=1&x=fhHxm2iB9HFKcsWSYuQAPA
7423	Synthesis of Molecular Hydrogen: Novel Method Sets Benchmark for Platinum-free Electrocatalysts	2017-05-19 07:17:00	AlphaGalileo	28425483	Not found	http://ct.moreover.com/?a=30620295136&p=1pl&v=1&x=a7mUKAIhyQvpZCr_YGhslA
7429	No Excuses: Exercise Can Overcome the 'Obesity Gene': MedlinePlus Health News	2017-04-28 17:44:00	MedlinePlus	28430825	Not found	http://ct.moreover.com/?a=30391115768&p=1pl&v=1&x=w07BGaajhXz-tBNHVre2lg
7430	Exercise Reduces Weight Gain Effects in Those With FTO Gene	2017-04-28 16:06:00	Physician's Briefing	28430825	Not found	http://ct.moreover.com/?a=30390202552&p=1pl&v=1&x=-hdPOhkKsyqWhIkxUE5tTQ
7434	No Excuses: Exercise Can Overcome the 'Obesity Gene'	2017-04-28 07:11:00	St. Louis Post-Dispatch	28430825	Not found	http://ct.moreover.com/?a=30385075884&p=1pl&v=1&x=vBBNV6GcJC_ZvYRobC3VyA
7437	Key Mutations Show How Tibetans Thrive At High Elevations	2017-04-27 21:00:00	Gizmodo Australia	28430825	Not found	http://ct.moreover.com/?a=30385057379&p=1pl&v=1&x=E3QW4zcXz8czj5TUTn_wwQ
7440	Tibetan people have multiple adaptations for life at high altitudes	2017-04-27 19:36:00	Health Medicinet	28430825	Not found	http://ct.moreover.com/?a=30380286366&p=1pl&v=1&x=0teYiUM-8O4erFldYiuQfQ
7441	Key Mutations Show How Tibetans Thrive at High Elevations	2017-04-27 18:29:00	Gizmodo India	28430825	Not found	http://ct.moreover.com/?a=30379260221&p=1pl&v=1&x=NmAEJI2k25AcT_ifZiq05w
7445	No Excuses: Exercise Can Overcome the 'Obesity Gene'	2017-04-27 18:00:00	Philly.com	28430825	Not found	http://ct.moreover.com/?a=30380225968&p=1pl&v=1&x=MKBgw67kFJSoIpb90ufHfg
7446	No Excuses: Exercise Can Overcome the 'Obesity Gene'	2017-04-27 18:00:00	Winona Daily News	28430825	Not found	http://ct.moreover.com/?a=30384796882&p=1pl&v=1&x=NDcqwr11mP-iWd4tRPpidw
7447	No Excuses: Exercise Can Overcome the 'Obesity Gene'	2017-04-27 18:00:00	Billings Gazette	28430825	Not found	http://ct.moreover.com/?a=30385188743&p=1pl&v=1&x=KI1g3yk43TjXCeTIzbBP1Q
7448	No Excuses: Exercise Can Overcome the 'Obesity Gene'	2017-04-27 18:00:00	Northwest Indiana Times	28430825	Not found	http://ct.moreover.com/?a=30385455377&p=1pl&v=1&x=T4lj-haMYWukURIDD8CSOQ
7449	No Excuses: Exercise Can Overcome the 'Obesity Gene'	2017-04-27 18:00:00	Lincoln Journal Star	28430825	Not found	http://ct.moreover.com/?a=30389913396&p=1pl&v=1&x=UYS3xnaF_VstHwHkLjrkxA
7453	This Week in PLOS	2017-04-24 16:20:00	The Daily Scan from GenomeWeb	28430825	Not found	http://feeds.genomeweb.com/~r/genomeweb/dailyscan/~3/WcRGiFHwph4/week-plos-121
7455	Il cervello invecchia bene grazie a due geni	2017-05-05 14:12:00	Panorama.it	28441426	Non-English language	http://ct.moreover.com/?a=30466766835&p=1pl&v=1&x=AUSHJRLJV0LxQJsZ8kyJ2w
7456	Forscher finden Gene, die vor Demenzsymptomen schtzen (03.05.2017)	2017-05-03 17:06:00	Deutsches Ärzteblatt	28441426	Non-English language	http://ct.moreover.com/?a=30445378583&p=1pl&v=1&x=bZrrbXa4WFSJomypRgaszQ
7457	Identification of genes associated with dissociation of cognitive performance and neuropathological burden: Multistep analysis of genetic, epigenetic, and transcriptional data.	2017-04-28 23:13:00	Alzforum	28441426	Not found	http://ct.moreover.com/?a=30393702243&p=1pl&v=1&x=IkwVnkjGJki3kDtz1te-6A
7459	Genes Associated with Resilience Against Brain Pathology Identified	2017-04-26 10:06:00	Science Newsline	28441426	Not found	http://ct.moreover.com/?a=30365041475&p=1pl&v=1&x=KSgOFh6q--8Eo0ZZFYRJzQ
7462	Genes associated with resilience against brain pathology identified	2017-04-25 21:44:00	MedicalXpress	28441426	Not found	http://ct.moreover.com/?a=30355700702&p=1pl&v=1&x=9Z_iZKEpsewyOWQZWwjbpA
7467	Scoperto il gene responsabile di sclerosi multipla e lupus	2017-05-09 09:16:00	MSN	28445677	Non-English language	http://ct.moreover.com/?a=30505179969&p=1pl&v=1&x=n1OFtrIRb2OXmDBLERntsw
7468	April 2017 Briefing - Pharmacy	2017-05-05 04:09:00	Doctors Lounge	28445677	Not found	http://ct.moreover.com/?a=30461479587&p=1pl&v=1&x=dcPWjh1sxAXce2fZG9bYZQ
7469	April 2017 Briefing - Geriatrics	2017-05-01 16:54:00	Physician's Briefing	28445677	Not found	http://ct.moreover.com/?a=30419985098&p=1pl&v=1&x=A2cBEpjY9rUhqFFNUCLAxA
7470	April 2017 Briefing - Pharmacy	2017-05-01 16:46:00	Physician's Briefing	28445677	Not found	http://ct.moreover.com/?a=30419912505&p=1pl&v=1&x=0P0gaVJ-QPi39pfSVygkmA
7471	April 2017 Briefing - Dermatology	2017-05-01 16:39:00	Physician's Briefing	28445677	Not found	http://ct.moreover.com/?a=30419850632&p=1pl&v=1&x=j8JyrH0sXoWuh2qflpCevQ
7472	April 2017 Briefing - Pediatrics	2017-05-01 16:25:00	Physician's Briefing	28445677	Not found	http://ct.moreover.com/?a=30419734822&p=1pl&v=1&x=d7Auw7y9Uu-dyvXGbGVHdQ
7473	April 2017 Briefing - Diabetes & Endocrinology	2017-05-01 16:06:00	Physician's Briefing	28445677	Not found	http://ct.moreover.com/?a=30419562879&p=1pl&v=1&x=A4dbU5guwfa53_H4Gh2YxQ
7474	April 2017 Briefing - Psychiatry	2017-05-01 16:04:00	Physician's Briefing	28445677	Not found	http://ct.moreover.com/?a=30419543423&p=1pl&v=1&x=yFukKkrS8qmvJv2xl8IV-Q
7475	April 2017 Briefing - Pulmonology	2017-05-01 15:50:00	Physician's Briefing	28445677	Not found	http://ct.moreover.com/?a=30419416615&p=1pl&v=1&x=v9fwVwJ78znxxx_p34sNWQ
7476	April 2017 Briefing - OBGYN & Women's Health	2017-05-01 15:50:00	Physician's Briefing	28445677	Not found	http://ct.moreover.com/?a=30419411031&p=1pl&v=1&x=m8zIAMebWV-RnfWRh-IlWg
7478	April 2017 Briefing - Pathology	2017-05-01 15:21:00	Physician's Briefing	28445677	Not found	http://ct.moreover.com/?a=30419172435&p=1pl&v=1&x=Y7g6AYPwj5vxD_2HanTymg
7479	April 2017 Briefing - Neurology	2017-05-01 14:38:00	Physician's Briefing	28445677	Not found	http://ct.moreover.com/?a=30418784317&p=1pl&v=1&x=TrTbC_j53nLsO71IMpxdJw
7480	April 2017 Briefing - Ophthalmology	2017-05-01 12:42:00	Physician's Briefing	28445677	Not found	http://ct.moreover.com/?a=30417751827&p=1pl&v=1&x=dlko6ET9M4Akt80m54ll1A
7482	Gendefekt erklrt Hufung von Autoimmun­erkrankungen in... (28.04.2017)	2017-04-28 09:35:00	Deutsches Ärzteblatt	28445677	Non-English language	http://ct.moreover.com/?a=30386984269&p=1pl&v=1&x=L1r1Cfou8LFEI_zMOmYA1g
7483	Cnr, scoperto un nuovo gene contro sclerosi multipla e lupus	2017-04-27 20:06:00	Padova News	28445677	Non-English language	http://ct.moreover.com/?a=30380111067&p=1pl&v=1&x=L7x0mDJ0-0wKzm6eYZreCw
7485	Ricerca: scoperto nuovo gene per sclerosi multipla e lupus - Impronta Unika	2017-04-27 17:12:00	Impronta Unika	28445677	Non-English language	http://www.improntaunika.it/2017/04/ricerca-scoperto-gene-sclerosi-multipla-lupus/
7487	Un gene aumenta il rischio di sclerosi multipla e lupus	2017-04-27 15:29:00	La Repubblica	28445677	Non-English language	http://ct.moreover.com/?a=30377543285&p=1pl&v=1&x=nyovD-UIeW88u_IyTcW2mw
7488	Cnr, scoperto un nuovo gene contro sclerosi multipla e lupus	2017-04-27 14:56:00	Panorama.it	28445677	Non-English language	http://ct.moreover.com/?a=30377151878&p=1pl&v=1&x=ZEAmrQF8YUvC4zYJ1OKskw
7489	Sclerosi multipla: ricerca italiana individua un gene alla base della malattia	2017-04-27 11:40:00	Scienza e Farmici	28445677	Non-English language	http://ct.moreover.com/?a=30378462659&p=1pl&v=1&x=407AMTnZQk5QxiuQLHJgfA
7490	SM e lupus,nuovo gene aumenta il rischio - Sardegna	2017-04-27 10:45:00	ANSA.it	28445677	Non-English language	http://ct.moreover.com/?a=30374849563&p=1pl&v=1&x=LA4eDoajau5-ocbpDcy1gQ
7491	Un fattore di rischio genetico per sclerosi multipla e Lupus - Galileo	2017-04-27 10:36:00	Galileonet	28445677	Non-English language	http://ct.moreover.com/?a=30376869657&p=1pl&v=1&x=iRmgVok0FXnB3zW1KlmTaw
7492	Genome-wide association study of HIV-associated neurocognitive disorder (HAND): A CHARTER group study.	2017-05-05 23:14:00	Alzforum	28447399	Not found	http://ct.moreover.com/?a=30471197931&p=1pl&v=1&x=LmXRybM8MEy9JCzUyisP3A
7495	April 2017 Briefing - Pharmacy	2017-05-05 04:09:00	Doctors Lounge	28448500	Not found	http://ct.moreover.com/?a=30461479587&p=1pl&v=1&x=dcPWjh1sxAXce2fZG9bYZQ
7497	Keep on Moving	2017-05-02 16:31:00	The Daily Scan from GenomeWeb	28448500	Not found	http://feeds.genomeweb.com/~r/genomeweb/dailyscan/~3/qJ5XRReJW5E/keep-moving
7499	April 2017 Briefing - Geriatrics	2017-05-01 16:54:00	Physician's Briefing	28448500	Not found	http://ct.moreover.com/?a=30419985098&p=1pl&v=1&x=A2cBEpjY9rUhqFFNUCLAxA
7500	April 2017 Briefing - Pharmacy	2017-05-01 16:46:00	Physician's Briefing	28448500	Not found	http://ct.moreover.com/?a=30419912505&p=1pl&v=1&x=0P0gaVJ-QPi39pfSVygkmA
7501	April 2017 Briefing - Pediatrics	2017-05-01 16:25:00	Physician's Briefing	28448500	Not found	http://ct.moreover.com/?a=30419734822&p=1pl&v=1&x=d7Auw7y9Uu-dyvXGbGVHdQ
7502	April 2017 Briefing - Diabetes & Endocrinology	2017-05-01 16:06:00	Physician's Briefing	28448500	Not found	http://ct.moreover.com/?a=30419562879&p=1pl&v=1&x=A4dbU5guwfa53_H4Gh2YxQ
7503	April 2017 Briefing - Pulmonology	2017-05-01 15:50:00	Physician's Briefing	28448500	Not found	http://ct.moreover.com/?a=30419416615&p=1pl&v=1&x=v9fwVwJ78znxxx_p34sNWQ
7504	April 2017 Briefing - OBGYN & Women's Health	2017-05-01 15:50:00	Physician's Briefing	28448500	Not found	http://ct.moreover.com/?a=30419411031&p=1pl&v=1&x=m8zIAMebWV-RnfWRh-IlWg
7507	April 2017 Briefing - Pathology	2017-05-01 15:21:00	Physician's Briefing	28448500	Not found	http://ct.moreover.com/?a=30419172435&p=1pl&v=1&x=Y7g6AYPwj5vxD_2HanTymg
7508	April 2017 Briefing - Neurology	2017-05-01 14:38:00	Physician's Briefing	28448500	Not found	http://ct.moreover.com/?a=30418784317&p=1pl&v=1&x=TrTbC_j53nLsO71IMpxdJw
7509	No Excuses: Exercise Can Overcome the 'Obesity Gene': MedlinePlus Health News	2017-04-28 17:44:00	MedlinePlus	28448500	Not found	http://ct.moreover.com/?a=30391115768&p=1pl&v=1&x=w07BGaajhXz-tBNHVre2lg
7510	Exercise Reduces Weight Gain Effects in Those With FTO Gene	2017-04-28 16:06:00	Physician's Briefing	28448500	Not found	http://ct.moreover.com/?a=30390202552&p=1pl&v=1&x=-hdPOhkKsyqWhIkxUE5tTQ
7511	?????? ?????? ?????????? ?? ???????????? ??????????????????? ? ????????	2017-04-28 12:33:00	Health Mail Russia	28448500	Non-English language	http://ct.moreover.com/?a=30388027164&p=1pl&v=1&x=N13rokdl2_b-zbgiTnw3rg
7513	No Excuses: Exercise Can Overcome the 'Obesity Gene'	2017-04-28 07:11:00	St. Louis Post-Dispatch	28448500	Not found	http://ct.moreover.com/?a=30385075884&p=1pl&v=1&x=vBBNV6GcJC_ZvYRobC3VyA
7519	No Excuses: Exercise Can Overcome the 'Obesity Gene'	2017-04-27 18:00:00	Northwest Indiana Times	28448500	Not found	http://ct.moreover.com/?a=30385455377&p=1pl&v=1&x=T4lj-haMYWukURIDD8CSOQ
7521	No Excuses: Exercise Can Overcome the 'Obesity Gene'	2017-04-27 18:00:00	Philly.com	28448500	Not found	http://ct.moreover.com/?a=30380225968&p=1pl&v=1&x=MKBgw67kFJSoIpb90ufHfg
7522	No Excuses: Exercise Can Overcome the 'Obesity Gene'	2017-04-27 18:00:00	Winona Daily News	28448500	Not found	http://ct.moreover.com/?a=30384796882&p=1pl&v=1&x=NDcqwr11mP-iWd4tRPpidw
7523	No Excuses: Exercise Can Overcome the 'Obesity Gene'	2017-04-27 18:00:00	Billings Gazette	28448500	Not found	http://ct.moreover.com/?a=30385188743&p=1pl&v=1&x=KI1g3yk43TjXCeTIzbBP1Q
7524	No Excuses: Exercise Can Overcome the 'Obesity Gene'	2017-04-27 18:00:00	Lincoln Journal Star	28448500	Not found	http://ct.moreover.com/?a=30389913396&p=1pl&v=1&x=UYS3xnaF_VstHwHkLjrkxA
7527	Parodontitis: Genetische Risikofaktoren	2017-06-15 16:11:00	VBIO	28449029	Non-English language	http://ct.moreover.com/?a=30911368827&p=1pl&v=1&x=cCGwUmL85Dtx28srqpsiMQ
7528	Parodontitis: Genetische Risikofaktoren	2017-06-15 14:23:00	Informationsdienst Wissenschaft	28449029	Non-English language	http://ct.moreover.com/?a=30910384546&p=1pl&v=1&x=zgW5AQtHpqIK7eXNPE2Wsg
7529	2017-04-28	2017-04-28 14:34:00	Microbiome Digest - Bik's Picks	28449029	Not found	https://microbiomedigest.com/2017/04/28/april-28-2017/
7530	This Week in PLOS	2017-05-01 16:29:00	The Daily Scan from GenomeWeb	28453575	Not found	http://feeds.genomeweb.com/~r/genomeweb/dailyscan/~3/3JArTXIQzCM/week-plos-122
7531	2017-05-02	2017-05-02 18:16:00	Microbiome Digest - Bik's Picks	28459102	Not found	https://microbiomedigest.com/2017/05/02/may-2-2017/
7534	Novel Genetic Variant in IGF2 Linked to Reduced T2DM Risk	2017-08-29 04:00:00	Physician's Weekly	28476931	Not found	http://ct.moreover.com/?a=31678771400&p=1pl&v=1&x=K1Ls-wpvDtY0N3DwEGVYNA
7537	Nearly 1 in 4 Hospitalized Patients Has Diabetes	2017-08-24 17:09:00	Science Newsline	28490609	Not found	http://ct.moreover.com/?a=31623499057&p=1pl&v=1&x=guFTENiH_nYG84LAqc-Nxw
7538	Variante in Antikrper-Gen begnstigt rheumatisches Fieber (31.05.2017)	2017-05-31 11:08:00	Deutsches Ärzteblatt	28492228	Non-English language	http://ct.moreover.com/?a=30750806453&p=1pl&v=1&x=E3YAWJx91mTpVG86iPAqgA
7543	El componente genético de la anorexia nerviosa	2017-06-26 21:30:00	Paperblog	28494655	Non-English language	http://ct.moreover.com/?a=31027745764&p=1pl&v=1&x=161BVTNyug8PIrGlDmkSMw
7545	Elszr azonostottk az anorexia kockzatval sszefgg gneket	2017-06-14 12:44:00	Origo	28494655	Non-English language	http://ct.moreover.com/?a=30898039390&p=1pl&v=1&x=m4D3reoRbbG-FdAIoVB0sw
7547	Magersucht hat auch eine genetische Komponente	2017-06-12 14:37:00	APA	28494655	Non-English language	http://ct.moreover.com/?a=30876615498&p=1pl&v=1&x=C379EpBvmDwRFES8dbPS6w
7548	Studie: Magersucht liegt auch in den Genen	2017-06-12 13:47:00	Kleine Zeitung	28494655	Non-English language	http://ct.moreover.com/?a=30876255182&p=1pl&v=1&x=rk31H17xNn88scw4y4OBKQ
7550	Medizin - Magersucht hat auch eine genetische Komponente	2017-06-12 12:21:00	News TV	28494655	Non-English language	http://ct.moreover.com/?a=30885191610&p=1pl&v=1&x=8OB4P3YGIX75d7cphwGiwg
7552	??????? ???????????? ??????? ????? ???????? ?????????	2017-06-12 11:05:00	Naked Science	28494655	Non-English language	https://naked-science.ru/article/sci/naydeny-geneticheskie-faktory-riska
7553	Magersucht hat eine genetische Basis	2017-06-12 11:04:00	APA	28494655	Non-English language	http://ct.moreover.com/?a=30874683365&p=1pl&v=1&x=FteTU-DS_9FiyGTUz9CJXg
7555	Magersucht hat eine genetische Basis	2017-06-12 07:39:00	AlphaGalileo	28494655	Non-English language	http://ct.moreover.com/?a=30873234958&p=1pl&v=1&x=8NhPxGp89h2sMAxg2-4nUQ
7556	Anorexia nervosa has a genetic basis	2017-06-12 07:35:00	AlphaGalileo	28494655	Not found	http://ct.moreover.com/?a=30873234865&p=1pl&v=1&x=c-Q5w_6VkMheULx-16oOVQ
7557	Neue Studie: Magersucht hat eine genetische Basis	2017-06-12 07:09:00	Kurier	28494655	Non-English language	http://ct.moreover.com/?a=30872947877&p=1pl&v=1&x=BbVRJc1EOk81sOoZE48pUg
7558	Chromosom 12: Da, wo die Magersucht sitzt	2017-06-12 07:07:00	Der Standard	28494655	Non-English language	http://ct.moreover.com/?a=30872805954&p=1pl&v=1&x=VbKRIvLSE-WTcNMC6E3MFQ
7561	Kan ha funnet genetisk sårbarhet for anoreksi	2017-06-02 02:00:00	forskning.no	28494655	Non-English language	http://forskning.no/forebyggende-helse-psykiske-lidelser-dna/2017/06/har-funnet-genetisk-sarbarhet-anoreksi
7562	Har funnet genvariant som kobles til anoreksi	2017-06-01 04:02:00	RSS Nyheter	28494655	Non-English language	https://www.dagensmedisin.no/artikler/2017/06/01/funnet-gen-som-kobles-til-anoreksi/
7563	Anorexia nervosa: Magersucht kann angeboren sein (31.05.2017)	2017-05-31 11:11:00	Deutsches Ärzteblatt	28494655	Non-English language	http://ct.moreover.com/?a=30750806134&p=1pl&v=1&x=rq8cjJNTYczO19vBlP13IQ
7564	Anoreksi kan også skyldes stoffskifteproblemer | ABC Nyheter	2017-05-30 10:15:00	ABC Nyheter	28494655	Non-English language	http://ct.moreover.com/?a=30738774258&p=1pl&v=1&x=mGkawFkd5ViNz05wirNdUg
7565	Magersucht: Ursache kann auch angeboren sein - WELT	2017-05-29 14:57:00	Die Welt	28494655	Non-English language	http://ct.moreover.com/?a=30729862330&p=1pl&v=1&x=1D4nUHJD7c7sAZDc52IRqg
7566	Magersucht kann angeboren sein	2017-05-29 10:37:00	Informationsdienst Wissenschaft	28494655	Non-English language	http://ct.moreover.com/?a=30727552769&p=1pl&v=1&x=GU3og_gmxgdhvT-8WqG7jA
7568	Encontrado gene da anorexia que é hereditário	2017-05-20 17:03:00	MSN	28494655	Non-English language	http://ct.moreover.com/?a=30635426144&p=1pl&v=1&x=gKSELBvQH_1M3ZhnWZWN4Q
7569	Identificata una radice genetica nell’anoressia: è (anche) una malattia metabolica	2017-05-19 15:25:00	Corriere della Sera	28494655	Non-English language	http://ct.moreover.com/?a=30624788055&p=1pl&v=1&x=Bb4B3motE_RF1mPX6ulmdA
7570	Novità sull'anoressia nervosa: scoperto un elemento genetico all'Università di Firenze	2017-05-19 11:53:00	Libero 24x7	28494655	Non-English language	http://ct.moreover.com/?a=30622517936&p=1pl&v=1&x=zRz_g0qKw8-aSa0-Imv6kA
7571	Researchers Identify Genetic Locus on Chromosome 12 for Anorexia Nervosa	2017-05-18 15:34:00	Drug Discovery and Development	28494655	Not found	http://ct.moreover.com/?a=30613995523&p=1pl&v=1&x=quC2hOudnhPexGx1RptI6A
7572	Syömishäiriö voikin kertoa poikkeuksellisesta aineenvaihdunnasta – Tutkimus löysi anoreksialle altistavan geenialueen	2017-05-17 10:08:00	Helsingin Sanomat	28494655	Non-English language	http://ct.moreover.com/?a=30596679890&p=1pl&v=1&x=aGdy0riNLhuzmVPFlluxag
7573	Anorexie : une région du chromosome 12 en cause	2017-05-17 05:31:00	Pourquoi Docteur	28494655	Non-English language	http://ct.moreover.com/?a=30594556149&p=1pl&v=1&x=ncJF6ZSJL-VU17cdHNoEVA
7574	L'Anoressia nervosa è scritta nel Dna - Impronta Unika	2017-05-16 18:12:00	Impronta Unika	28494655	Non-English language	http://www.improntaunika.it/2017/05/lanoressia-nervosa-e-scritta-nel-dna/
7577	Fler ledtrådar om orsakerna bakom anorexia	2017-05-15 10:15:00	Dagens Medicin	28494655	Non-English language	http://ct.moreover.com/?a=30572583001&p=1pl&v=1&x=ZKYY54FMA5ZACOZN0sDwIQ
7578	Fler ledtrådar om orsakerna bakom anorexi – ärftlig ämnesomsättning kan spela roll	2017-05-15 07:12:00	Yle.fi	28494655	Non-English language	http://ct.moreover.com/?a=30570847610&p=1pl&v=1&x=LpQW8FDKZBBhD8CwtJgJTQ
7581	Genstudie öppnar för nya sätt att se på anorexia	2017-05-14 11:20:00	Sverige Radio	28494655	Non-English language	http://ct.moreover.com/?a=30570259169&p=1pl&v=1&x=qSQoKFRsD_GGooz29IPvNg
7585	For Anorexia Nervosa, Researchers Implicate Genetic Locus on Chromosome 12	2017-05-13 01:14:00	Science Newsline	28494655	Not found	http://ct.moreover.com/?a=30550936668&p=1pl&v=1&x=uJj6rOO77VgKAGNiy1mWbA
7590	Anorexia is partly down to a person's genes, study suggests	2017-05-12 16:39:00	Yahoo! News	28494655	Not found	http://ct.moreover.com/?a=30546536382&p=1pl&v=1&x=L32kesLa6EETQk7N5aBTpg
7591	L'anoressia potrebbe essere in parte ereditaria	2017-05-12 16:05:00	La Repubblica	28494655	Non-English language	http://ct.moreover.com/?a=30546134370&p=1pl&v=1&x=Gru5JULscdKwZEA2gq3XDA
7594	Genetic defects affecting metabolism may underpin anorexia, study shows	2017-05-12 15:54:00	Chichester Observer	28494655	Not found	http://ct.moreover.com/?a=30546021123&p=1pl&v=1&x=I3W8jpxfSj9umlIuV-zuaw
7598	Genetic defects affecting metabolism may underpin anorexia, study shows	2017-05-12 14:50:00	Midhurst and Petworth Observer	28494655	Not found	http://ct.moreover.com/?a=30545513350&p=1pl&v=1&x=F5JVO2HMmqCPyNHwB8mDag
7599	Genetic defects affecting metabolism may underpin anorexia, study shows	2017-05-12 14:50:00	Crawley and Horley Observer	28494655	Not found	http://ct.moreover.com/?a=30545508211&p=1pl&v=1&x=QNgzrQhzrZjvO_jpaxmJmg
7600	Genetic defects affecting metabolism may underpin anorexia, study shows	2017-05-12 14:50:00	Mid Sussex Times	28494655	Not found	http://ct.moreover.com/?a=30545553237&p=1pl&v=1&x=lWiOL0q4TSxwCuDa539JKQ
7601	Genetic defects affecting metabolism may underpin anorexia, study shows	2017-05-12 14:50:00	The Portsmouth News	28494655	Not found	http://ct.moreover.com/?a=30545559202&p=1pl&v=1&x=7JItnas5L-Gu_Sdwt2LvlQ
7602	Genetic defects affecting metabolism may underpin anorexia, study shows	2017-05-12 14:50:00	Littlehampton Gazette	28494655	Not found	http://ct.moreover.com/?a=30545412646&p=1pl&v=1&x=oR7eDFC7J5jU1OWanPZgWw
7603	Genetic defects affecting metabolism may underpin anorexia, study shows	2017-05-12 14:50:00	West Sussex Gazette	28494655	Not found	http://ct.moreover.com/?a=30545542904&p=1pl&v=1&x=fxQiE82VwibXLf8sM2uTfg
7604	Genetic defects affecting metabolism may underpin anorexia, study shows	2017-05-12 14:39:00	Bexhill-on-Sea Observer	28494655	Not found	http://ct.moreover.com/?a=30545333852&p=1pl&v=1&x=x3o2kN5EJlEUVvc8yqAV_w
7605	Genetic defects affecting metabolism may underpin anorexia, study shows	2017-05-12 14:39:00	Worthing Herald	28494655	Not found	http://ct.moreover.com/?a=30545326471&p=1pl&v=1&x=170vozwib9QYXRQW43kNag
7606	Genetic defects affecting metabolism may underpin anorexia, study shows	2017-05-12 14:39:00	West Sussex County Times	28494655	Not found	http://ct.moreover.com/?a=30545314010&p=1pl&v=1&x=CZd52m6LSOSW0n1847lVkQ
7607	Genetic defects affecting metabolism may underpin anorexia, study shows	2017-05-12 14:39:00	Northamptonshire Telegraph	28494655	Not found	http://ct.moreover.com/?a=30545306567&p=1pl&v=1&x=AF3Oly4PzbT99viiJ5vzuQ
7608	Genetic defects affecting metabolism may underpin anorexia, study shows	2017-05-12 14:39:00	Hastings and St.Leonards Observer	28494655	Not found	http://ct.moreover.com/?a=30545437372&p=1pl&v=1&x=D4cE4wVLIPwIR1_4lWt1EA
7609	Genetic defects affecting metabolism may underpin anorexia, study shows	2017-05-12 14:39:00	Eastbourne Herald	28494655	Not found	http://ct.moreover.com/?a=30545391326&p=1pl&v=1&x=W_Mef3GSHsfnPN9kLxzvjA
7610	Genetic defects affecting metabolism may underpin anorexia, study shows	2017-05-12 14:34:00	Shoreham Herald	28494655	Not found	http://ct.moreover.com/?a=30545282128&p=1pl&v=1&x=6boV_UYTrvh-pqoshzLVAA
7613	Genetic defects affecting metabolism may underpin anorexia, study shows	2017-05-12 11:13:00	Guernsey Press	28494655	Not found	http://ct.moreover.com/?a=30543388807&p=1pl&v=1&x=c2AES2YmMGuMoQV59gaiRQ
7614	Genetic defects affecting metabolism may underpin anorexia, study shows	2017-05-12 11:11:00	Jersey Evening Post	28494655	Not found	http://ct.moreover.com/?a=30543379710&p=1pl&v=1&x=PtzFGX5a_80-bPCmdGNedw
7620	flash news 24 Corriere della Sera	2017-05-12 01:15:00	Corriere della Sera	28494655	Non-English language	http://ct.moreover.com/?a=30544463336&p=1pl&v=1&x=oNFAtNodDQG1kKHb1rNrjQ
7621	This Week in PLOS	2017-05-15 16:35:00	The Daily Scan from GenomeWeb	28498854	Not found	http://feeds.genomeweb.com/~r/genomeweb/dailyscan/~3/rEik_LYshn4/week-plos-124
7622	Genome-wide association study of heavy smoking and daily/nondaily smoking in the Hispanic Community Health Study / Study of Latinos (HCHS/SOL)	2017-05-18 04:51:00	information for practice	28520984	Not found	http://ifp.nyu.edu/2017/journal-article-abstracts/genome-wide-association-study-of-heavy-smoking-and-dailynondaily-smoking-in-the-hispanic-community-health-study-study-of-latinos-hchssol/
7623	La mesure génétique de l’intelligence est-elle pertinente ?	2018-07-19 22:24:00	The Conversation	28530673	Non-English language	http://ct.moreover.com/?a=34585160255&p=1pl&v=1&x=MgKsCDa4mniircPaoifJPA
7624	Más de 1.000 genes están asociados a la inteligencia	2018-06-26 07:00:00	Tendencias 21. Ciencia, tecnología, sociedad y cultura	28530673	Non-English language	https://www.tendencias21.net/Mas-de-1-000-genes-estan-asociados-a-la-inteligencia_a44628.html
7626	Faktatjek: Er folk med briller klogere end andre?	2018-06-08 07:08:00	DR	28530673	Non-English language	http://ct.moreover.com/?a=34252166911&p=1pl&v=1&x=SaTB79O7Uf62ld520YKaag
7628	Wie schlaue Köpfe ihre grauen Zellen nutzen	2018-04-07 07:00:00	Neue Züricher Zeitung (NZZ)	28530673	Non-English language	http://ct.moreover.com/?a=33743325354&p=1pl&v=1&x=N35IU5VwyVNB1HMp1Dcr5Q
7641	La sélection génomique de la semaine #4	2017-09-17 10:22:00	Café des sciences	28530673	Non-English language	http://dridk.me/selection-4.html
7655	Sleep news: THIS could be the real reason for your insomnia	2017-06-13 17:09:00	The Express	28530673	Not found	http://ct.moreover.com/?a=30889372625&p=1pl&v=1&x=6ZdZRC28Pjm87ZLJwqQmog
7661	Die Utopie vom genetisch optimierten Menschen	2017-06-11 22:04:00	Heise	28530673	Non-English language	http://ct.moreover.com/?a=30874031076&p=1pl&v=1&x=58Cbt526cj-pVBjRXWXILQ
7670	A massive new study lays out the map of our genetic intelligence	2017-05-30 11:00:00	Global Advisors	28530673	Not found	http://ct.moreover.com/?a=30738689222&p=1pl&v=1&x=Uw92JAN2WKREsp2YKkeT-A
7673	Votre intelligence en 52 gènes	2017-05-29 21:00:00	ICI.Radio-Canada.ca	28530673	Non-English language	http://ct.moreover.com/?a=30732647130&p=1pl&v=1&x=gIDRzuIM-kHghDmF1Cy7Bg
7675	Les gènes liés à l’intelligence, pas les gènes de l’intelligence	2017-05-29 12:44:00	Pieuvre.ca	28530673	Non-English language	http://www.pieuvre.ca/2017/05/29/les-genes-lies-a-lintelligence-pas-les-genes-de-lintelligence/
7677	Your Intelligence Genes: 52 and Counting	2017-05-27 16:18:00	Rocket News	28530673	Not found	http://ct.moreover.com/?a=30725246492&p=1pl&v=1&x=P1hAqkVvh3Mb20KKBPUONw
7683	Las raíces genéticas de la inteligencia, según estudio	2017-05-25 04:28:00	Paperblog	28530673	Non-English language	http://ct.moreover.com/?a=30684392326&p=1pl&v=1&x=5rfx6DjNgCsLOpVUzcJsmw
7686	Votre intelligence en 52 gènes	2017-05-24 16:23:00	MSN	28530673	Non-English language	http://ct.moreover.com/?a=30678834752&p=1pl&v=1&x=vL_4l_ej_IxkfPzEb_tmng
7687	Votre intelligence en 52 gènes	2017-05-24 15:41:00	ICI.Radio-Canada.ca	28530673	Non-English language	http://ct.moreover.com/?a=30678472382&p=1pl&v=1&x=aL66JVjmLH2He4B0SWBp9g
7689	Quarante nouveaux gènes inconnus associés à l'intelligence ont été identifiés	2017-05-24 11:30:00	20minutes	28530673	Non-English language	http://ct.moreover.com/?a=30675934409&p=1pl&v=1&x=pJh1lmFHQ3ww1TNkqnXjNw
7690	Quarante nouveaux gènes inconnus associés à l'intelligence ont été identifiés	2017-05-24 10:00:00	Yahoo! News	28530673	Non-English language	http://ct.moreover.com/?a=30675363141&p=1pl&v=1&x=bWfcskhAG_zazcbyHEi_Mg
7692	Essere geni è questione di geni?	2017-05-24 08:58:00	Focus.it	28530673	Non-English language	http://ct.moreover.com/?a=30674568961&p=1pl&v=1&x=n5EsO6kU5TxA2XSBcE9mFQ
7693	?????????? 40 ?????, ?????????? ?? ??????? ?????????? ????????	2017-05-24 08:47:00	Vesti.ru	28530673	Non-English language	http://ct.moreover.com/?a=30674507871&p=1pl&v=1&x=eiy6t-ZNMd7OWwyWp8m0vw
7696	Descubren 40 genes nuevos relacionados con la inteligencia humana	2017-05-24 06:57:00	RT Network	28530673	Non-English language	http://ct.moreover.com/?a=30673542720&p=1pl&v=1&x=VzCIMBimyYmth-dDV15k4A
7698	Think you're smart? Your genes are (20%) to thank	2017-05-24 00:22:00	China Post	28530673	Not found	http://ct.moreover.com/?a=30670855105&p=1pl&v=1&x=IYLW_oHOzfrpxO3SIdJZiw
7704	Zwillingsstudie: 40 neue Gene fr Intelligenz entdeckt (23.05.2017)	2017-05-23 18:52:00	Deutsches Ärzteblatt	28530673	Non-English language	http://ct.moreover.com/?a=30669921579&p=1pl&v=1&x=ntQdWBGSpHW1TJyMMj9WCQ
7708	Tutkijat paikansivat 40 geeniä, jotka säätelevät älykkyyttä – niistä löytyi myös yllättävän vahva yhteys autismiin	2017-05-23 16:55:00	Helsingin Sanomat	28530673	Non-English language	http://ct.moreover.com/?a=30667336805&p=1pl&v=1&x=VN-CB2OOln6_Uh9EMDiPaw
7712	Intelligence humaine : 40 gènes identifiés	2017-05-23 15:21:00	Futura-Sciences	28530673	Non-English language	http://ct.moreover.com/?a=30666784583&p=1pl&v=1&x=ZJ0gVe6nEExdWYo3NUdvAQ
7713	Non, l’intelligence n'est pas écrite dans nos gènes	2017-05-23 15:02:00	Sciences et Avenir	28530673	Non-English language	http://ct.moreover.com/?a=30828321082&p=1pl&v=1&x=a50BnIQd-FlbOSFgOVpJsQ
7714	Découverte de 40 gènes impliqués dans l'intelligence	2017-05-23 15:02:00	Sciences et Avenir	28530673	Non-English language	http://ct.moreover.com/?a=30666229059&p=1pl&v=1&x=MWQqabjknBCWjF1N5Z6gdw
7715	Quotient intellectuel : 52 gènes associés ont été identifiés	2017-05-23 14:48:00	Pourquoi Docteur	28530673	Non-English language	http://ct.moreover.com/?a=30666373849&p=1pl&v=1&x=LRUAPpH1OJKVNNHlSOWzKg
7719	Health Highlights: May 23, 2017	2017-05-23 12:37:00	Philly.com	28530673	Not found	http://ct.moreover.com/?a=30666683961&p=1pl&v=1&x=40awbpT4PNKNsg1n4Kvjeg
7721	?????? ???????? ??????????? ??????????	2017-05-23 12:27:00	Health Mail Russia	28530673	Non-English language	http://ct.moreover.com/?a=30664510956&p=1pl&v=1&x=9BibGDDB1jY6kG13WX6wzg
7724	?????????? ????, ????????? ? ????????????? ??????????	2017-05-23 10:44:00	Naked Science	28530673	Non-English language	https://naked-science.ru/article/sci/obnaruzheny-geny-svyazannye-s
7728	'Smart genes' account for 20% of intelligence	2017-05-23 07:52:00	iAfrica	28530673	Not found	http://ct.moreover.com/?a=30661890513&p=1pl&v=1&x=82qwn_jl5xl4TrgMW7-jdg
7732	Nya gener för intelligens funna	2017-05-23 06:57:00	Dagens Medicin	28530673	Non-English language	http://ct.moreover.com/?a=30662015981&p=1pl&v=1&x=Nl6-6G1GAwAQqA51F_UFnQ
7733	?????? ????? 52 ????, ????????? ? ????????????? ??????????	2017-05-23 06:54:00	Gazeta.ru	28530673	Non-English language	http://ct.moreover.com/?a=30661473903&p=1pl&v=1&x=Ytyw24qJxzy-Fjxcwo8LZg
7736	40 nowych genów inteligencji	2017-05-23 06:18:00	Gazeta Wyborcza	28530673	Non-English language	http://ct.moreover.com/?a=30661173623&p=1pl&v=1&x=a2-8_bw0lw9WdeatDguJPw
7737	Schlaue Eltern, schlaues Kind?: Forscher entdecken Intelligenz-Gene	2017-05-23 05:26:00	N-TV	28530673	Non-English language	http://ct.moreover.com/?a=30660733287&p=1pl&v=1&x=aW1ueNg-gwyT_9m5Zet-7w
7738	'Smart genes' account for 20% of intelligence: study | The Japan Times	2017-05-23 03:50:00	The Japan Times	28530673	Not found	http://ct.moreover.com/?a=30660055371&p=1pl&v=1&x=v03aDX4s2wTCZpNCXt7JTA
7744	Intelligenzgene identifiziert	2017-05-22 22:36:00	Scinexx	28530673	Non-English language	http://ct.moreover.com/?a=30657814202&p=1pl&v=1&x=Go6_BRt3F03aifJBnreEpw
7745	Científicos descubren 40 genes vinculados con la inteligencia	2017-05-22 22:19:00	El Ciudadano	28530673	Non-English language	http://ct.moreover.com/?a=30659687576&p=1pl&v=1&x=LqbSlU8VdJF13scXh9vWig
7746	Científicos identifican 52 genes vinculados con la inteligencia	2017-05-22 22:00:00	New York Times	28530673	Non-English language	http://ct.moreover.com/?a=30666827749&p=1pl&v=1&x=dFU3JxIUI943zJDp_wtgHQ
7749	Geni e intelligenza: un rapporto sempre più complesso - Le Scienze	2017-05-22 19:54:00	Le Scienze	28530673	Non-English language	http://ct.moreover.com/?a=30656512799&p=1pl&v=1&x=pvYpF0wepnjr-sON027Y2Q
7754	Large study uncovers genes linked to intelligence	2017-05-22 19:09:00	Rocket News	28530673	Not found	http://ct.moreover.com/?a=30660755153&p=1pl&v=1&x=wUIagFiVDG0vjoiHF6ok0w
7758	'Smart genes' account for 20% of intelligence: study	2017-05-22 18:48:00	Yahoo! News	28530673	Not found	http://ct.moreover.com/?a=30656171463&p=1pl&v=1&x=-q7zdUCxbE7uampz-z4GoQ
7759	Intelligenz: Der Geist steckt nicht im Gen	2017-05-22 17:20:00	Spektrum	28530673	Non-English language	http://ct.moreover.com/?a=30655188113&p=1pl&v=1&x=vX-PJlaWp0Q7n3vwjjmE1Q
7760	Is intelligence genetic? 40 genes linked to IQ discovered	2017-05-22 17:06:00	Rocket News	28530673	Not found	http://ct.moreover.com/?a=30656343978&p=1pl&v=1&x=i1iskRgWOQfaVpb077jukQ
7765	Scientists Find New Genetic Roots for Intelligence	2017-05-22 16:48:00	Science Newsline	28530673	Not found	http://ct.moreover.com/?a=30657536384&p=1pl&v=1&x=3C32w7IZYC_OqaskrueTxg
7770	Wetenschappers linken 52 genen aan intelligentie	2017-05-22 16:04:00	De Morgen	28530673	Non-English language	http://ct.moreover.com/?a=30654653270&p=1pl&v=1&x=BUGyUlSawhNNU8ubJMCQSg
7772	Wissenschaftler entdecken 40 Intelligenz-Gene	2017-05-22 16:03:00	SPIEGEL ONLINE	28530673	Non-English language	http://ct.moreover.com/?a=30654521558&p=1pl&v=1&x=uw13oQ4EDCgBHPPsQg6MgQ
7773	GENÉTICA|El estudio incluye un análisis del ADN de 78.308 personas	2017-05-22 15:27:00	elmundo.es	28530673	Non-English language	http://ct.moreover.com/?a=30654578641&p=1pl&v=1&x=PlbXZ15kD197YPMFlxV9pg
7778	Gehirnentwicklung: Forscher entdecken 40 Intelligenz-Gene - WELT	2017-05-22 15:14:00	Die Welt	28530673	Non-English language	http://ct.moreover.com/?a=30654033368&p=1pl&v=1&x=S12EzgKacYC0Ton-5isWwQ
7779	Gene für Intelligenz gefunden	2017-05-22 15:00:00	ZEIT ONLINE	28530673	Non-English language	http://ct.moreover.com/?a=30653943045&p=1pl&v=1&x=RlZctUoRLOq2SStLvIF39g
7780	40 more ‘intelligence’ genes found	2017-05-22 15:00:00	Science News	28530673	Behind paywall	http://ct.moreover.com/?a=30654297410&p=1pl&v=1&x=ON7QYcguS4B99K4fn2SA9A
7781	Intelligenz-Gene identifiziert - bild der wissenschaft	2017-05-22 15:00:00	wissenschaft.de	28530673	Non-English language	http://ct.moreover.com/?a=30656485154&p=1pl&v=1&x=ieot8TxemIRkV_8dOL_CQw
7786	Researchers uncover the fundamental importance of AMPA receptor biogenesis for brain function	2017-07-07 09:42:00	AlphaGalileo	28537254	Not found	http://ct.moreover.com/?a=31132246727&p=1pl&v=1&x=EspapClyoP-wmrYpM1ejYQ
7790	Largest Psoriasis Meta-analysis to Date Yields New Genetic Clues	2017-05-24 17:05:00	Science Newsline	28537254	Not found	http://ct.moreover.com/?a=30683749522&p=1pl&v=1&x=n6ZaVUXKohve3339BFpnxQ
7805	This Week in PLOS	2017-05-22 16:31:00	The Daily Scan from GenomeWeb	28545128	Not found	http://feeds.genomeweb.com/~r/genomeweb/dailyscan/~3/Zy2uHdfQkMc/week-plos-125
7807	El secreto de la 'eternidad de los habitantes de Creta	2017-06-04 17:43:00	MSN	28548082	Non-English language	http://ct.moreover.com/?a=30795526628&p=1pl&v=1&x=5OVL1MjdeAWGHIwwMAMGFA
7808	Longevidad misteriosa: el secreto de la "eternidad" de los habitantes de las montañas de Creta	2017-06-04 10:22:00	infobae	28548082	Non-English language	http://ct.moreover.com/?a=30792729511&p=1pl&v=1&x=WXAZ-xsfxRWUSealnOiVTg
7809	This Greek Village Is Mysteriously Immune to Bad Fats and Heart Disease	2017-05-31 14:10:00	The Daily Meal	28548082	Not found	http://ct.moreover.com/?a=30756288176&p=1pl&v=1&x=1vVpHL8cKMS_kHS2CDjfWw
7814	Kreta: Genvariante schtzt vor den Folgen einer ungesunden... (29.05.2017)	2017-05-29 16:54:00	Deutsches Ärzteblatt	28548082	Non-English language	http://ct.moreover.com/?a=30731354823&p=1pl&v=1&x=wOZpEgenD8cFiA-qeJv-QA
7815	Des variants génétiques pour expliquer la longévité des Crétois	2017-05-29 15:52:00	Yahoo! News	28548082	Non-English language	http://ct.moreover.com/?a=30730389340&p=1pl&v=1&x=a2RcQo5XsiP2Mho47SvhCA
7816	Des variants génétiques pour expliquer la longévité des Crétois	2017-05-29 15:23:00	FranceTV Info	28548082	Non-English language	http://ct.moreover.com/?a=30730467332&p=1pl&v=1&x=MuNQaRkF2WmvKiV-YwBFMQ
7818	En Crète, les habitants de Mylopotamos ont un secret de longévité	2017-05-29 12:30:00	RTBF	28548082	Non-English language	http://ct.moreover.com/?a=30728577056&p=1pl&v=1&x=-RZTflkkmqx6qew6tcdKfQ
7819	Malattie cardiovascolari: in Grecia scoperta una variante genetica che protegge il cuore	2017-05-29 11:28:00	Fanpage	28548082	Non-English language	http://ct.moreover.com/?a=30728244239&p=1pl&v=1&x=VBxPgHMu8IcXIFJo05-TLQ
7820	Malattie cardiovascolari: in Grecia scoperta una variante genetica che protegge il cuore	2017-05-29 11:28:00	Scienze fanpage	28548082	Non-English language	http://scienze.fanpage.it/malattie-cardiovascolari-in-grecia-scoperta-una-variante-genetica-che-protegge-il-cuore/
7821	??????? ??? ???????? ??? ??????????? ???????? «??????????? ??? ??????» ????????? ?????? ???? ?????	2017-05-29 11:01:00	To Vima	28548082	Non-English language	http://ct.moreover.com/?a=30727742350&p=1pl&v=1&x=44LL2CEL0r2akcFoKz8wWQ
7829	Crète : les montagnards vivraient plus longtemps grâce à un variant génétique	2017-05-28 09:16:00	Free	28548082	Non-English language	http://ct.moreover.com/?a=30717753856&p=1pl&v=1&x=OUN3eSGQogwoG7QvvT2NBQ
7832	Le secret de longévité des Crétois enfin percé à jour ?	2017-05-27 15:23:00	Europe1	28548082	Non-English language	http://ct.moreover.com/?a=30711569073&p=1pl&v=1&x=PR_8L5C2aKtt3E1gEZJAOA
7838	Isolated Greek Villages Reveal Genetic Secrets That Protect Against Heart Disease	2017-05-26 16:46:00	Science Newsline	28548082	Not found	http://ct.moreover.com/?a=30704784100&p=1pl&v=1&x=ZbmpYCU5oJUFpxCG0QC4Lw
7840	???????-«?????????» ??? ??????? ??? ???... ??????????	2017-05-26 15:37:00	To Vima	28548082	Non-English language	http://ct.moreover.com/?a=30702018004&p=1pl&v=1&x=nqe_PH-i26F6LtoXzEx80g
7841	A Creta mangiano cibo grasso ma il cuore è sano: ecco perché	2017-05-26 15:23:00	Corriere della Sera	28548082	Non-English language	http://ct.moreover.com/?a=30701947325&p=1pl&v=1&x=HFOFgkDBYv_o-tpqxWuGUg
7844	The long lives of Greeks could be attributed to a gene that protects their hearts	2017-05-26 15:03:00	Rocket News	28548082	Not found	http://ct.moreover.com/?a=30710203422&p=1pl&v=1&x=fCWr05-mxI8A2GOGoNz-hw
7845	Le secret de longévité de montagnards crétois vient d'être découvert	2017-05-26 14:55:00	Sciences et Avenir	28548082	Non-English language	http://ct.moreover.com/?a=30701628928&p=1pl&v=1&x=SR-S3G5_EX7rgS6N96_99Q
7858	M??????? ??????? ??? ??????????? ??? ?????? ??? ???????? ??? ??????????? ??????	2017-05-26 09:22:00	Ethnos	28548082	Not found	http://ct.moreover.com/?a=30698713703&p=1pl&v=1&x=ZNzkUUi2_XLWcfvVEZ5MnA
7861	Single-nucleotide polymorphisms are associated with cognitive decline at Alzheimer's disease conversion within mild cognitive impairment patients.	2017-06-02 23:16:00	Alzforum	28560309	Not found	http://ct.moreover.com/?a=30780490043&p=1pl&v=1&x=AoXfHHsonnxkOxqSrN464g
7862	Genome-wide association study of language performance in Alzheimer's disease.	2017-06-09 23:16:00	Alzforum	28577822	Not found	http://ct.moreover.com/?a=30853430397&p=1pl&v=1&x=Q9FSKdr7cCHETGnXjor1YQ
7863	Mujeres directivas: menos riesgo y más éxito	2018-06-17 22:05:00	La Vanguardia	28584286	Non-English language	http://ct.moreover.com/?a=34328601664&p=1pl&v=1&x=g3qYE-ToxsI2gxtvGZEzdw
7867	Quel gene che rende le donne più capaci di percepire le emozioni dell’altro	2017-07-10	La Stampa	28584286	Non-English language	http://ct.moreover.com/?a=31158054616&p=1pl&v=1&x=bmvJTIuZIo0skZT-HE-12Q
7870	El test de Cambridge: lo que las mujeres saben con solo mirarte	2017-06-13 03:00:00	El Confidencial	28584286	Non-English language	http://ct.moreover.com/?a=30883925717&p=1pl&v=1&x=7GGJOVKRIXoUF2iuTe4haw
7871	Empatia con uno sguardo: è nel nostro DNA la capacità di capire le emozioni degli altri	2017-06-12 13:12:00	Fanpage	28584286	Non-English language	http://ct.moreover.com/?a=30875840742&p=1pl&v=1&x=0010ArxyZtcMO4o4JEedFw
7872	Empatia con uno sguardo: è nel nostro DNA la capacità di capire le emozioni degli altri	2017-06-12 13:12:00	Scienze fanpage	28584286	Non-English language	http://scienze.fanpage.it/empatia-con-uno-sguardo-e-nel-nostro-dna-la-capacita-di-capire-le-emozioni-degli-altri/
7874	L'empathie serait-elle liée à un gène ?	2017-06-12 09:26:00	Sciences et Avenir	28584286	Non-English language	http://ct.moreover.com/?a=30873913715&p=1pl&v=1&x=ymkgXwOMaE4536urqgph8A
7875	El test de Cambridge: ¿sos capaz de leer la mente a través de la mirada?	2017-06-11 20:14:00	infobae	28584286	Non-English language	http://ct.moreover.com/?a=30869023047&p=1pl&v=1&x=kPep8OJKmuDtsRs9bNw29Q
7876	Leggere nel pensiero? Si può: basta avere i geni giusti	2017-06-09 18:19:00	Ok	28584286	Non-English language	http://ct.moreover.com/?a=30851350188&p=1pl&v=1&x=BaZySEXszl6BESaClCkkFw
7880	??????????? ??????? ????????? ???????????	2017-06-09 07:09:00	Naked Science	28584286	Non-English language	https://naked-science.ru/article/sci/kognitivnaya-empatiya-okazalas
7881	Genes influence ability to read a person’s mind from their eyes	2017-06-09 07:06:00	Today Topics	28584286	Not found	http://feedproxy.google.com/~r/healthtopicstoday/~3/Z0BbAeJ6rc4/
7888	Genes Influence Ability to Read a Person's Mind from Their Eyes	2017-06-07 16:06:00	Science Newsline	28584286	Not found	http://ct.moreover.com/?a=30831698101&p=1pl&v=1&x=Y6kZawG7loahj7xCDoeE1A
7899	???????? ???? ????????? ???? ?????? ?? ????? ??????? ???????? ??????	2017-06-21 13:09:00	To Vima	28604728	Non-English language	http://ct.moreover.com/?a=30970608762&p=1pl&v=1&x=u6Wi4hX5GFMm5iWPzf_jzQ
7902	Hodenkrebs: Risikogene erklren ein Drittel der Seminome von Vater und...	2017-06-13 14:46:00	Deutsches Ärzteblatt	28604728	Non-English language	http://ct.moreover.com/?a=30888333680&p=1pl&v=1&x=lr31Wey_jjwXwmyQZpyg5A
7904	???????? ???? ????????? ???? ?????? ?? ????? ??????? ???????? ?????? ?????? ? ??????? ?????????? ?????	2017-06-13 11:01:00	To Vima	28604728	Non-English language	http://ct.moreover.com/?a=30885754246&p=1pl&v=1&x=f1FxaeggNBAiHcRRVOlVSg
7908	Genetic Testing Can Pick Out Men at Increased Risk of Testicular Cancer	2017-06-12 15:58:00	Science Newsline	28604728	Not found	http://ct.moreover.com/?a=30878702810&p=1pl&v=1&x=Eftc8DLoJqeyi2j1i_be4Q
7916	??????????????	2017-11-30 10:25:00	The World Seeds	28604730	Non-English language	http://ct.moreover.com/?a=32648447083&p=1pl&v=1&x=Iaz7YvKs0mnKnqWBAhqmNQ
7925	Largest Genome-wide Study of Lung Cancer Susceptibility Conducted	2017-07-10 15:36:00	Science Newsline	28604730	Not found	http://ct.moreover.com/?a=31164372693&p=1pl&v=1&x=gcAabmXFjC1dCrXy7OpiPQ
7933	Largest Genome-wide Study of Lung Cancer Susceptibility Identifies New Causes	2017-06-14 15:51:00	Science Newsline	28604730	Not found	http://ct.moreover.com/?a=30901583005&p=1pl&v=1&x=4evR5SbPDdW9A9poc4wsEg
7940	E se o que estiver a provocar as noites em branco forem os seus genes?	2017-07-09 09:20:00	MSN	28604731	Non-English language	http://ct.moreover.com/?a=31150407146&p=1pl&v=1&x=njAhchVn02kaJgjdjpIorw
7941	¿Sabias que el insomnio puede ser genético?	2017-06-28 06:08:00	MSN	28604731	Non-English language	http://ct.moreover.com/?a=31037238610&p=1pl&v=1&x=0lVDJq7u97nGMSxodgwrow
7942	El insomnio puede ser una condición asociada con la genética	2017-06-27 12:40:00	Hola Doctor	28604731	Non-English language	http://ct.moreover.com/?a=31029852834&p=1pl&v=1&x=9LWPMaJN3GsA1ORopZMUSA
7951	Soffri di insonnia? Colpa del Dna	2017-06-21 13:10:00	Dica 33	28604731	Non-English language	http://ct.moreover.com/?a=30970623257&p=1pl&v=1&x=76pTJDL48EyDRYlhRtqoqA
7954	Nukuitko taaskin huonosti? Syy ei ole vlttmtt ole korviesi vliss	2017-06-20 04:00:00	Iltalehti	28604731	Non-English language	http://ct.moreover.com/?a=30954652987&p=1pl&v=1&x=vFmuJbHCaVLkWlLcHwtrHA
7961	??????? «???? ??????????»	2017-06-16 11:10:00	Health Mail Russia	28604731	Non-English language	http://ct.moreover.com/?a=30919621731&p=1pl&v=1&x=ZlYt5LqxnQxMZIHq4JjmRw
7962	????????? ?? ??????????? ????????, ?????????? ?????? ???????? ???? ????	2017-06-15 10:45:00	Vesti.ru	28604731	Non-English language	http://ct.moreover.com/?a=30908319521&p=1pl&v=1&x=i4mxNzd2X8Xzgb4LW0FINw
7963	Sieben Gene knnen den Schlaf rauben	2017-06-14 14:32:00	Deutsches Ärzteblatt	28604731	Non-English language	http://ct.moreover.com/?a=30899369777&p=1pl&v=1&x=wV6iY5KizDbK618TXzoAng
7966	Forskarna ryter ifrån: Sömnbesvär sitter INTE bara "i huvudet"	2017-06-14 09:57:00	Expressen	28604731	Non-English language	http://ct.moreover.com/?a=30896680136&p=1pl&v=1&x=MOSOtdoBZPu2bb5eNVpsQQ
7968	A culpa das insónias está nos genes - ZAP	2017-06-14 09:00:00	ZAP	28604731	Non-English language	https://zap.aeiou.pt/culpa-das-insonias-esta-nos-genes-162943
7969	Insomnia definitely not just psychological	2017-06-14 07:31:00	6 Minutes	28604731	Behind paywall	http://ct.moreover.com/?a=30895840396&p=1pl&v=1&x=U9Y56cSm4LjFDq1r_0QAHA
7972	?????????? ???????? ????	2017-06-13 17:35:00	Infox	28604731	Non-English language	http://ct.moreover.com/?a=30889402622&p=1pl&v=1&x=_qW0zDuQjZ4p69TYuoWZbA
7973	Sleep news: THIS could be the real reason for your insomnia	2017-06-13 17:09:00	The Express	28604731	Not found	http://ct.moreover.com/?a=30889372625&p=1pl&v=1&x=6ZdZRC28Pjm87ZLJwqQmog
7975	Ein- und Durchschlafstörungen: Einblick in die Genetik der Insomnie	2017-06-13 10:51:00	Innovations Report	28604731	Non-English language	http://ct.moreover.com/?a=30885665573&p=1pl&v=1&x=TW-CXpR9q_8ylHVyP5zy8g
7976	Was sagt die Genetik über Ursachen der Schlaflosigkeit?	2017-06-13 09:48:00	LaborPraxis	28604731	Non-English language	http://ct.moreover.com/?a=30885666580&p=1pl&v=1&x=qbOyNDo1SvnUgssSwMdtuA
7977	Schlaflosigkeit liegt auch in den Genen	2017-06-13 09:21:00	Scinexx	28604731	Non-English language	http://ct.moreover.com/?a=30884899026&p=1pl&v=1&x=Rer9Q6EZUwNcsLofCNxpvA
7978	?????? ????? ???? ????? ??????????	2017-06-13 08:52:00	Gazeta.ru	28604731	Non-English language	http://ct.moreover.com/?a=30884742761&p=1pl&v=1&x=82Vpl-PoseWcrgvuA691Bg
7979	Ein- und Durchschlafstörungen: Einblick in die Genetik der Insomnie	2017-06-13 08:08:00	Informationsdienst Wissenschaft	28604731	Non-English language	http://ct.moreover.com/?a=30884285039&p=1pl&v=1&x=C_MOsI0W7vBUbtsqXTa7yg
7985	Zeven genen ontdekt die kans op slapeloosheid vergroten	2017-06-12 17:23:00	Scientias	28604731	Non-English language	http://ct.moreover.com/?a=30878448083&p=1pl&v=1&x=6IAAsiuV6POpxcbeRuCc0w
7988	Insomnia Genes Found	2017-06-12 15:58:00	Science Newsline	28604731	Not found	http://ct.moreover.com/?a=30878702597&p=1pl&v=1&x=HyXkj79CwurPtyi8KoC0-A
8001	Your Intelligence Genes: 52 and Counting	2017-05-27 16:18:00	Rocket News	28604731	Not found	http://ct.moreover.com/?a=30725246492&p=1pl&v=1&x=P1hAqkVvh3Mb20KKBPUONw
8008	Think you're smart? Your genes are (20%) to thank	2017-05-24 00:22:00	China Post	28604731	Not found	http://ct.moreover.com/?a=30670855105&p=1pl&v=1&x=IYLW_oHOzfrpxO3SIdJZiw
8018	Health Highlights: May 23, 2017	2017-05-23 12:37:00	Philly.com	28604731	Not found	http://ct.moreover.com/?a=30666683961&p=1pl&v=1&x=40awbpT4PNKNsg1n4Kvjeg
8024	'Smart genes' account for 20% of intelligence	2017-05-23 07:52:00	iAfrica	28604731	Not found	http://ct.moreover.com/?a=30661890513&p=1pl&v=1&x=82qwn_jl5xl4TrgMW7-jdg
8029	Schlaue Eltern, schlaues Kind?: Forscher entdecken Intelligenz-Gene	2017-05-23 05:26:00	N-TV	28604731	Non-English language	http://ct.moreover.com/?a=30660733287&p=1pl&v=1&x=aW1ueNg-gwyT_9m5Zet-7w
8030	'Smart genes' account for 20% of intelligence: study | The Japan Times	2017-05-23 03:50:00	The Japan Times	28604731	Not found	http://ct.moreover.com/?a=30660055371&p=1pl&v=1&x=v03aDX4s2wTCZpNCXt7JTA
8040	'Smart genes' account for 20% of intelligence: study	2017-05-22 18:48:00	Yahoo! News	28604731	Not found	http://ct.moreover.com/?a=30656171463&p=1pl&v=1&x=-q7zdUCxbE7uampz-z4GoQ
8043	Is intelligence genetic? 40 genes linked to IQ discovered	2017-05-22 17:06:00	Rocket News	28604731	Not found	http://ct.moreover.com/?a=30656343978&p=1pl&v=1&x=i1iskRgWOQfaVpb077jukQ
8052	Gehirnentwicklung: Forscher entdecken 40 Intelligenz-Gene - WELT	2017-05-22 15:14:00	Die Welt	28604731	Non-English language	http://ct.moreover.com/?a=30654033368&p=1pl&v=1&x=S12EzgKacYC0Ton-5isWwQ
8061	International Study Identifies New Genetic Risk Factors for Testicular Cancer	2017-06-13 15:56:00	Science Newsline	28604732	Not found	http://ct.moreover.com/?a=30889958109&p=1pl&v=1&x=C1dRAa8ezF3v09juV2PUrA
8062	Hodenkrebs: Risikogene erklren ein Drittel der Seminome von Vater und...	2017-06-13 14:46:00	Deutsches Ärzteblatt	28604732	Non-English language	http://ct.moreover.com/?a=30888333680&p=1pl&v=1&x=lr31Wey_jjwXwmyQZpyg5A
8073	Genetic Testing Can Pick Out Men at Increased Risk of Testicular Cancer	2017-06-12 15:58:00	Science Newsline	28604732	Not found	http://ct.moreover.com/?a=30878702810&p=1pl&v=1&x=Eftc8DLoJqeyi2j1i_be4Q
8079	1 amino acid may give some whales teeth - Futurity	2017-07-20 15:42:00	Futurity	28630421	Not found	http://www.futurity.org/whales-amino-acid-variation-1490222/
8080	One Amino Acid, a Whale of a Difference	2017-07-18 17:48:00	Science Newsline	28630421	Not found	http://ct.moreover.com/?a=31249789498&p=1pl&v=1&x=f6t-smJLGIDLsnFY1qHfwg
8083	Genome-wide association and interaction studies of CSF T-tau/A?42 ratio in ADNI cohort.	2017-06-30 17:14:00	Alzforum	28641921	Not found	http://ct.moreover.com/?a=31064838629&p=1pl&v=1&x=EBivrXg6R2s0kSEwiQ5nSA
8084	??? ? ??? ??? ?? ?? ???? ????? ?? ?? ??	2017-07-19 19:56:00	Nature Asia	28658209	Non-English language	http://ct.moreover.com/?a=31259467067&p=1pl&v=1&x=N3uTMEh83qlMkEQFzHzSCA
8085	?????IBD??(Nature)	2017-07-12 18:00:00	Nature Asia	28658209	Non-English language	http://ct.moreover.com/?a=31190456953&p=1pl&v=1&x=2rNob1G1R-cOMSj7o_2jyw
8086	??? ? ??? ??? ?? ?? ???? ????? ?? ?? ??(Nature)	2017-07-12 18:00:00	Nature Asia	28658209	Non-English language	http://ct.moreover.com/?a=31190919337&p=1pl&v=1&x=Ox6CoQUFfLActOrYBwOjzg
8090	Enormous Genetic Study Will Help Scientists Treat Inflammatory Bowel Disease	2017-06-29 19:53:00	Gizmodo India	28658209	Not found	http://ct.moreover.com/?a=31055153014&p=1pl&v=1&x=O0ZOpcKi5q0wzPWozFXhuw
8096	Snakes causing strain: How reptiles brought by US Navy devastated Guam	2017-08-10 09:02:00	True Viral News	28703219	Not found	http://ct.moreover.com/?a=31475922987&p=1pl&v=1&x=PVd4zw9q4kr0Dg1DbrTDSQ
8097	Snakes causing strain: How reptiles brought by US Navy devastated Guam	2017-08-10 06:51:00	RT Network	28703219	Not found	http://ct.moreover.com/?a=31474956817&p=1pl&v=1&x=3LcLxKG49Lbvz4EzDWju4A
8098	Genetic Risk for Lupus Tied to Ancestry	2017-08-04 19:53:00	True Viral News	28714469	Not found	http://ct.moreover.com/?a=31422154040&p=1pl&v=1&x=4jdlmjePJnzUnbzzQv_xNA
8102	Large Multi-ethnic Study Identifies Many New Genetic Markers for Lupus	2017-07-18 17:48:00	Science Newsline	28714469	Not found	http://ct.moreover.com/?a=31250162008&p=1pl&v=1&x=uhLDHyPdBoIwryXA_ff_Pw
8154	21. September: Welt-Alzheimer-Tag - Mehr Aufmerksamkeit für die stumme Krankheitsphase	2017-09-21 07:27:00	Ad Hoc News	28714976	Non-English language	http://ct.moreover.com/?a=31906206472&p=1pl&v=1&x=-DP86RoZ-lp-plZ_ophdzA
8156	ALZFORUM | NETWORKING FOR A CURE	2017-07-21 23:17:00	Alzforum	28714976	Not found	http://ct.moreover.com/?a=31282341201&p=1pl&v=1&x=WgRapkQGg8dKl7NogRUPew
8158	Researchers ID Two New Genes Linked to Alzheimer’s Risk	2017-07-19 12:52:00	BioscienceTechnology	28714976	Not found	http://ct.moreover.com/?a=31255765984&p=1pl&v=1&x=UwvRi9E7xJqSn7t-T6d3FQ
8161	Newly Discovered Gene Variants Link Innate Immunity And Alzheimer's Disease	2017-07-17 17:58:00	Science Newsline	28714976	Not found	http://ct.moreover.com/?a=31238918965&p=1pl&v=1&x=SLyb4mqqi6TBW2ZLYOUBwg
8162	Two New Genes Linked to Alzheimer's Risk	2017-07-17 17:58:00	Science Newsline	28714976	Not found	http://ct.moreover.com/?a=31237078064&p=1pl&v=1&x=Rt_k138pmfwsSsdZVJndRQ
8172	Genes clue to Alzheimer's risk	2017-07-17 15:13:00	Guernsey Press	28714976	Not found	http://ct.moreover.com/?a=31234754375&p=1pl&v=1&x=LvfwG4FeLzYLXos6K-aiUg
8173	Genes clue to Alzheimer's risk	2017-07-17 15:11:00	Jersey Evening Post	28714976	Not found	http://ct.moreover.com/?a=31234797954&p=1pl&v=1&x=B57_xOODJglg429M02jfbg
8177	Researchers have found two genes that are linked to Alzheimer’s risk	2017-07-17 15:00:00	Yahoo! News	28714976	Not found	http://ct.moreover.com/?a=31234579105&p=1pl&v=1&x=k-3wWq9PblbdUKE3SuoHPQ
8187	Scientists Gain Clearer Picture of How Genes Affect Lean Body Mass	2017-07-25 16:45:00	Science Newsline	28743860	Not found	http://ct.moreover.com/?a=31317846349&p=1pl&v=1&x=IL_EdrUtG8NSq4xjQ8ySkQ
8192	Erratum: “Genome-wide Association Study of Susceptibility to Particulate Matter-Associated QT Prolongation”	2017-08-25 00:51:00	Environmental Health Perspectives	28749367	Not found	http://ct.moreover.com/?a=31624341775&p=1pl&v=1&x=eJsOniCSvbY-pFYfgap4dw
8205	Is the Alzheimer's Gene the Ring Leader Or the Sidekick?	2017-09-15 15:45:00	Science Newsline	28800603	Not found	http://ct.moreover.com/?a=31849638087&p=1pl&v=1&x=Zkp_1dcNKaN6NXCSCYvwtA
8208	Which Genetic Marker Is the Ring Leader in the Onset of Alzheimer’s Disease?	2017-09-05 19:01:00	True Viral News	28800603	Not found	http://ct.moreover.com/?a=31740928402&p=1pl&v=1&x=7nCxlpp-vn2QhAOQWf2YPA
8216	GENomE wide analysis of sotalol-induced IKr inhibition during ventricular REPOLarization, "GENEREPOL study": Lack of common variants with large effect sizes.	2017-08-13 04:00:00	Physician's Weekly	28800628	Not found	http://ct.moreover.com/?a=31516908322&p=1pl&v=1&x=f1d31X61SR7-WLdmiVVkUg
8217	This Week in PLOS	2017-08-21 16:24:00	The Daily Scan from GenomeWeb	28806749	Not found	http://feeds.genomeweb.com/~r/genomeweb/dailyscan/~3/xHfnuFsl5_g/week-plos-136
8219	Study of Individual DNA Can Translate Into Better Healthcare	2017-12-01 11:22:00	Research Stash	28869590	Not found	http://researchstash.com/2017/12/01/study-of-individual-dna-can-translate-into-better-healthcare/
8224	Studie sieht genetische Verbindungen zwischen Typ-2-Diabetes und...	2017-09-06 10:13:00	Deutsches Ärzteblatt	28869590	Non-English language	http://ct.moreover.com/?a=31748028686&p=1pl&v=1&x=73bY67XnLoU4jtoRZrtmfQ
8228	Diabetes, heart disease linked by same genes: Study	2017-09-05 20:20:00	The Hans India	28869590	Not found	http://ct.moreover.com/?a=31741551288&p=1pl&v=1&x=S1gx0xQRLLuQuN2eiSlP7Q
8237	?????? ???????, ??? ?????? — ????????? ??????? ?????	2017-09-05 09:44:00	«Life.ru» — ?????????????? ??????	28869590	Non-English language	https://life.ru/1040916
8241	???????? ????? ????????? ????? ????? ???????? ? ????????? ??????	2017-09-05 08:11:00	??? ???????	28869590	Non-English language	http://ct.moreover.com/?a=31735103039&p=1pl&v=1&x=wGix9RR4jG-QnnDenLj9Sg
8249	One pill to ward off diabetes, heart disease could soon be reality	2017-09-05 00:59:00	ANI News	28869590	Not found	http://ct.moreover.com/?a=31732296154&p=1pl&v=1&x=2s5gOkS1lwshkk5wLrA5oQ
8272	Genes podrían determinar el riesgo de partos prematuros	2017-09-08 18:30:00	Hola Doctor	28877031	Non-English language	http://ct.moreover.com/?a=31776447677&p=1pl&v=1&x=1JU_cooc6HA9GWdO4XSggA
8273	Gene beeinflussen Lnge der Schwangerschaft und Frhgeburtrisiko	2017-09-08 11:57:00	Deutsches Ärzteblatt	28877031	Non-English language	http://ct.moreover.com/?a=31771662124&p=1pl&v=1&x=VVjrvtf1gBqZc7hQCASlOQ
8275	Genes can explain preterm birth	2017-09-08 07:11:00	Today Topics	28877031	Not found	http://feedproxy.google.com/~r/healthtopicstoday/~3/eWikh2frX30/
8282	Genes behind gestation length and preterm delivery identified	2017-09-07 07:26:00	AlphaGalileo	28877031	Not found	http://ct.moreover.com/?a=31757899640&p=1pl&v=1&x=vXNyeY0bYlebekdai_sh8Q
8283	Forskare har hittat generna bakom för tidig födsel	2017-09-07 07:25:00	Expressen	28877031	Non-English language	http://ct.moreover.com/?a=31757773956&p=1pl&v=1&x=SzDqruLC9uFPeNQ6SGjixA
8284	Generna bakom för tidig födsel identifierade	2017-09-07 06:41:00	Forskning.se	28877031	Non-English language	http://ct.moreover.com/?a=31760944093&p=1pl&v=1&x=NbJFHaRkejgdyyf5tsxIAA
8286	Generna bakom för tidig födsel identifierade	2017-09-07 06:11:00	MSN	28877031	Non-English language	http://ct.moreover.com/?a=31757195167&p=1pl&v=1&x=CgjLodqGbv9RZxHtWkbrCA
8287	Generna bakom för tidig födsel identifierade	2017-09-07 05:47:00	NY Teknik	28877031	Non-English language	http://ct.moreover.com/?a=31757300353&p=1pl&v=1&x=XcmMLMiErEH2rQBRa8YDPw
8288	Gener kan avslöja tidig födsel	2017-09-07 04:22:00	Sverige Radio	28877031	Non-English language	http://ct.moreover.com/?a=31756895959&p=1pl&v=1&x=fAQDMIfHy-QaSO6HVdJbbQ
8289	Generna bakom för tidig födsel identifierade	2017-09-07 03:09:00	Smålandsposten	28877031	Non-English language	http://ct.moreover.com/?a=31755986850&p=1pl&v=1&x=gJB90W7gGSj5_NuTuUzYuQ
8290	Discovery of genes linked to preterm birth in landmark study	2017-09-07 01:48:00	BioTech Gate	28877031	Not found	http://ct.moreover.com/?a=31755425244&p=1pl&v=1&x=E7qsJ3V5chnUEeCVz5ZcCg
8293	Discovery of genes linked to preterm birth in landmark study	2017-09-06 22:18:00	Cleveland 19	28877031	Not found	http://ct.moreover.com/?a=31753996125&p=1pl&v=1&x=R1TZKT4kgvBAPEDmX6BHFw
8294	Discovery of genes linked to preterm birth in landmark study	2017-09-06 22:15:00	Mississippi News Now	28877031	Not found	http://ct.moreover.com/?a=31753976972&p=1pl&v=1&x=292qAQncQ3NbiaLLvqApSQ
8295	Discovery of genes linked to preterm birth in landmark study	2017-09-06 22:14:00	News 9	28877031	Not found	http://ct.moreover.com/?a=31753969316&p=1pl&v=1&x=8lv-A8xVQVhLOmZkCuG9iw
8296	Discovery of genes linked to preterm birth in landmark study	2017-09-06 22:13:00	KSLA News 12	28877031	Not found	http://ct.moreover.com/?a=31753960345&p=1pl&v=1&x=f0WIqP03hxtFGQC216WqDw
8297	Discovery of genes linked to preterm birth in landmark study	2017-09-06 22:13:00	KTEN	28877031	Not found	http://ct.moreover.com/?a=31753959611&p=1pl&v=1&x=t20O7MrPegu6lps3IHOp9Q
8298	Discovery of genes linked to preterm birth in landmark study	2017-09-06 22:12:00	WRCB- TV	28877031	Not found	http://ct.moreover.com/?a=31753955945&p=1pl&v=1&x=X3kZ55mJC8_lTAqvUA_ueQ
8299	Discovery of genes linked to preterm birth in landmark study	2017-09-06 22:10:00	Tucson News Now	28877031	Not found	http://ct.moreover.com/?a=31753941802&p=1pl&v=1&x=GiJVswDtJLnGhfTW_TpqmA
8300	Discovery of genes linked to preterm birth in landmark study	2017-09-06 22:10:00	KTRE	28877031	Not found	http://ct.moreover.com/?a=31753934925&p=1pl&v=1&x=_q47_FlNGzRJAUVSEg7CvQ
8301	Discovery of genes linked to preterm birth in landmark study	2017-09-06 22:10:00	WTVM	28877031	Not found	http://ct.moreover.com/?a=31753934446&p=1pl&v=1&x=h4UIZW2R3rt2Txjef49GAw
8302	Discovery of genes linked to preterm birth in landmark study	2017-09-06 22:09:00	ABC 7 News KSWO	28877031	Not found	http://ct.moreover.com/?a=31753929348&p=1pl&v=1&x=AMeDm5P7pigLJ8GEJjueKg
8303	Discovery of genes linked to preterm birth in landmark study	2017-09-06 22:08:00	WSFA	28877031	Not found	http://ct.moreover.com/?a=31753924890&p=1pl&v=1&x=APTxoZnHostm6o4e9abLjg
8304	Discovery of genes linked to preterm birth in landmark study	2017-09-06 22:08:00	NewsOn6	28877031	Not found	http://ct.moreover.com/?a=31753921326&p=1pl&v=1&x=2NF8ifVY388SeTzlR1dh7w
8305	Discovery of genes linked to preterm birth in landmark study	2017-09-06 22:08:00	CBS8	28877031	Not found	http://ct.moreover.com/?a=31753921271&p=1pl&v=1&x=IOLLPsLa3-9BzhWXV7kA-g
8306	Discovery of genes linked to preterm birth in landmark study	2017-09-06 22:08:00	NBC12	28877031	Not found	http://ct.moreover.com/?a=31753920776&p=1pl&v=1&x=CBPBu-TpO-6exwpb4r2RoQ
8307	Discovery of genes linked to preterm birth in landmark study	2017-09-06 22:07:00	Fox 14 News	28877031	Not found	http://ct.moreover.com/?a=31753914346&p=1pl&v=1&x=xstKdb9M-mFSGBZQSikT9g
8308	Discovery of genes linked to preterm birth in landmark study	2017-09-06 22:05:00	14 News	28877031	Not found	http://ct.moreover.com/?a=31753901419&p=1pl&v=1&x=DtpKAotmXIFgQllnI_yQCA
8309	Discovery of genes linked to preterm birth in landmark study	2017-09-06 22:04:00	WTOL	28877031	Not found	http://ct.moreover.com/?a=31753893912&p=1pl&v=1&x=Ae03UVPsce1ANv4askMw-w
8310	Discovery of genes linked to preterm birth in landmark study	2017-09-06 22:04:00	KLTV	28877031	Not found	http://ct.moreover.com/?a=31753891864&p=1pl&v=1&x=XOoYISWP5tmTKVfaOjS3kA
8311	Discovery of genes linked to preterm birth in landmark study	2017-09-06 22:01:00	KHQ	28877031	Not found	http://ct.moreover.com/?a=31753873019&p=1pl&v=1&x=4DrF6xl-UsIhbjmqT0uTlQ
8312	Discovery of genes linked to preterm birth in landmark study	2017-09-06 22:01:00	NewsWest9	28877031	Not found	http://ct.moreover.com/?a=31753868721&p=1pl&v=1&x=ViQXE0kqNQGuWbQr8i2sHA
8313	Discovery of genes linked to preterm birth in landmark study	2017-09-06 21:59:00	Kuam	28877031	Not found	http://ct.moreover.com/?a=31753853557&p=1pl&v=1&x=vHep2z31vrvk-StXqsbCgw
8314	Discovery of genes linked to preterm birth in landmark study	2017-09-06 21:57:00	NBC Right Now KNDU 25	28877031	Not found	http://ct.moreover.com/?a=31753842101&p=1pl&v=1&x=OtmTH1LfJb4CeHbmi4lZIg
8315	Discovery of genes linked to preterm birth in landmark study	2017-09-06 21:55:00	Hawaii News Now	28877031	Not found	http://ct.moreover.com/?a=31753830436&p=1pl&v=1&x=6EfYMnfp8N97CQlJjHm-Wg
8316	Discovery of genes linked to preterm birth in landmark study	2017-09-06 21:55:00	KUSI News	28877031	Not found	http://ct.moreover.com/?a=31753825191&p=1pl&v=1&x=1FJXUdUmO2BcPXWqCv1eAA
8317	Discovery of genes linked to preterm birth in landmark study	2017-09-06 21:54:00	South Carolina News Now	28877031	Not found	http://ct.moreover.com/?a=31753822072&p=1pl&v=1&x=BqCGGZO43CCEZqJo3bQPfw
8318	Discovery of genes linked to preterm birth in landmark study	2017-09-06 21:54:00	WTOC	28877031	Not found	http://ct.moreover.com/?a=31753818134&p=1pl&v=1&x=jrZ6wVo57MeMi7XBQMDf_A
8319	Discovery of genes linked to preterm birth in landmark study	2017-09-06 21:53:00	KCBD	28877031	Not found	http://ct.moreover.com/?a=31753811225&p=1pl&v=1&x=ZTrnitQf31idNZAcTpKFHw
8320	Discovery of genes linked to preterm birth in landmark study	2017-09-06 21:53:00	Wave 3 News	28877031	Not found	http://ct.moreover.com/?a=31753809547&p=1pl&v=1&x=V9ggN1vowEQOaAv6U6MkMw
8321	Discovery of genes linked to preterm birth in landmark study	2017-09-06 21:52:00	WDAM - TV	28877031	Not found	http://ct.moreover.com/?a=31753802892&p=1pl&v=1&x=0YFhvOJ3PDitMnYftlESyg
8322	Discovery of genes linked to preterm birth in landmark study	2017-09-06 21:51:00	WMBF News	28877031	Not found	http://ct.moreover.com/?a=31753798420&p=1pl&v=1&x=_Rwex067pKUIsazTT-Q2uw
8323	Discovery of genes linked to preterm birth in landmark study	2017-09-06 21:51:00	KLKN-TV Eyewitness News	28877031	Not found	http://ct.moreover.com/?a=31753793225&p=1pl&v=1&x=d0rYQRgivfHQvwpafooTJg
8324	Discovery of genes linked to preterm birth in landmark study	2017-09-06 21:49:00	WMC Action News 5	28877031	Not found	http://ct.moreover.com/?a=31753783990&p=1pl&v=1&x=Uss8crCnQebZuwbCB_3cXA
8326	Discovery of genes linked to preterm birth in landmark study	2017-09-06 21:48:00	2 News	28877031	Not found	http://ct.moreover.com/?a=31753803393&p=1pl&v=1&x=MYWHpCoP8DVgwYb6pySShg
8327	Discovery of genes linked to preterm birth in landmark study	2017-09-06 21:48:00	WFMJ	28877031	Not found	http://ct.moreover.com/?a=31753961197&p=1pl&v=1&x=Eu3hAEv_jhHXuyBxaj6y2g
8328	Discovery of genes linked to preterm birth in landmark study	2017-09-06 21:48:00	WAND 17	28877031	Not found	http://ct.moreover.com/?a=31753891598&p=1pl&v=1&x=Ek6MtldJQ9utX5FZm2Bo_A
8329	Discovery of genes linked to preterm birth in landmark study	2017-09-06 21:47:00	WLOX	28877031	Not found	http://ct.moreover.com/?a=31753772530&p=1pl&v=1&x=KY9XNV_hJYq7ZlMDL3G7DQ
8330	Discovery of genes linked to preterm birth in landmark study	2017-09-06 21:46:00	WBOC 16	28877031	Not found	http://ct.moreover.com/?a=31753768098&p=1pl&v=1&x=jyuHLmpXj3_G_roRn6iHTw
8331	Discovery of genes linked to preterm birth in landmark study	2017-09-06 21:46:00	KAIT-TV	28877031	Not found	http://ct.moreover.com/?a=31753765824&p=1pl&v=1&x=buZNZB6CaaIsktZB5QLNqw
8332	Discovery of genes linked to preterm birth in landmark study	2017-09-06 21:46:00	News Channel 6	28877031	Not found	http://ct.moreover.com/?a=31753763865&p=1pl&v=1&x=G6R4z0n2hDrcIhvfixKm2w
8333	Discovery of genes linked to preterm birth in landmark study	2017-09-06 21:45:00	ABC 6 News WLNE	28877031	Not found	http://ct.moreover.com/?a=31753768126&p=1pl&v=1&x=pyHCZMUoFIr0ZdS8zG4xoQ
8334	Discovery of genes linked to preterm birth in landmark study	2017-09-06 21:45:00	WALB	28877031	Not found	http://ct.moreover.com/?a=31754004526&p=1pl&v=1&x=djpVjMvBpHJv1cXR2F3cpg
8335	Discovery of genes linked to preterm birth in landmark study	2017-09-06 21:45:00	News Channel	28877031	Not found	http://ct.moreover.com/?a=31753966909&p=1pl&v=1&x=v_hZr6yZSeRyBYUi2FibIA
8336	Discovery of genes linked to preterm birth in landmark study	2017-09-06 21:45:00	KPLC 7 News	28877031	Not found	http://ct.moreover.com/?a=31753912385&p=1pl&v=1&x=ofSCqtcw916QExqbsERtdA
8337	Discovery of genes linked to preterm birth in landmark study	2017-09-06 21:45:00	KFVE The Home Team	28877031	Not found	http://ct.moreover.com/?a=31753844246&p=1pl&v=1&x=nAi4COmGWtrF3LMK9l-_dA
8338	Discovery of genes linked to preterm birth in landmark study	2017-09-06 21:45:00	WISTV	28877031	Not found	http://ct.moreover.com/?a=31753839408&p=1pl&v=1&x=vM_AVRlkGdfWI3270G5SOw
8339	Discovery of genes linked to preterm birth in landmark study	2017-09-06 21:45:00	WFLX Fox 29	28877031	Not found	http://ct.moreover.com/?a=31753835601&p=1pl&v=1&x=rrgCihJyWYaDELFrnKqbcA
8342	Kobler genvarianter til for tidlig fødsel	2017-09-06 21:03:00	RSS Nyheter	28877031	Non-English language	https://www.dagensmedisin.no/artikler/2017/09/06/kobler-genvarianter-til-for-tidlig-fodsel/
8343	Discovery of genes linked to preterm birth in landmark study	2017-09-06 21:01:00	Ticker Tech	28877031	Not found	http://ct.moreover.com/?a=31753427684&p=1pl&v=1&x=QLhDA4XtgFWNfgLxLP_6YA
8344	Genvarianter kopplas till graviditetslängd	2017-09-06 21:00:00	Dagens Medicin	28877031	Non-English language	http://ct.moreover.com/?a=31753437711&p=1pl&v=1&x=U54l4s4NzO39sUk8sUjv1Q
8345	Descubren genes vinculados al nacimiento prematuro en estudio histórico	2017-09-06 21:00:00	PR Newswire	28877031	Non-English language	http://ct.moreover.com/?a=31753502179&p=1pl&v=1&x=KEnoQjrjG-ZFNAWg1a5BOA
8347	Discovery of genes linked to preterm birth in landmark study	2017-09-06 17:15:00	Bioportfolio	28877031	Not found	http://ct.moreover.com/?a=31753657437&p=1pl&v=1&x=DkCNgSQFkttsmGA0xw73gw
8349	Researchers Find Genes Linked to Preterm Birth	2017-09-06 17:00:00	Philly.com	28877031	Not found	http://www.philly.com/philly/health/topics/HealthDay726249_20170906_Researchers_Find_Genes_Linked_to_Preterm_Birth.html
8350	Discovery of genes linked to preterm birth in landmark study	2017-09-06	Fox 8 WVUE	28877031	Not found	http://www.fox8live.com/story/36305525/discovery-of-genes-linked-to-preterm-birth-in-landmark-study
8353	Discovery of genes linked to preterm birth in landmark study	2017-09-06	News Channel 6	28877031	Not found	http://www.newschannel6now.com/story/36305525/discovery-of-genes-linked-to-preterm-birth-in-landmark-study
8360	New genetic risk variants for Parkinson’s disease discovered	2017-09-15 08:48:00	Neurology Central	28892059	Behind paywall	https://www.neuro-central.com/2017/09/15/14762/
8361	23andMe is Using Your DNA for Genetics Research	2017-09-13 19:52:00	MSN	28892059	Not found	http://ct.moreover.com/?a=31827229454&p=1pl&v=1&x=Y36Y_K2c82xpGKuFoB5cvA
8364	BioCentury - Researchers identify 17 new PD risk loci	2017-09-12 00:36:00	BioCentury	28892059	Behind paywall	https://www.biocentury.com/bc-extra/preclinical-news/2017-09-11/researchers-identify-17-new-pd-risk-loci
8365	BioCentury - Researchers identify 17 new PD risk loci	2017-09-12 00:36:00	BioCentury	28892059	Behind paywall	http://ct.moreover.com/?a=31806608310&p=1pl&v=1&x=2G25h1XmSUh0piciNnsZ5Q
8367	Nurse Alice: Study Suggests Some Diabetic African Americans May Never Get Diagnosed	2017-09-20 02:31:00	True Viral News	28898252	Not found	http://ct.moreover.com/?a=31892609830&p=1pl&v=1&x=XJTSfiK-L7tCeEMFmv-OtA
8369	Nurse Alice: Study Suggests Some Diabetic African Americans May Never Get Diagnosed	2017-09-16 16:00:00	Black Enterprise	28898252	Not found	http://ct.moreover.com/?a=31858490060&p=1pl&v=1&x=oGriDXHCEGr0rRqM6r9Z-g
8371	Type 2 Diabetes Is Being Misdiagnosed in African-Americans, Genetic Study Suggests	2017-09-13 00:46:00	Science Newsline	28898252	Not found	http://ct.moreover.com/?a=31826657505&p=1pl&v=1&x=Mmrl1eqaPG-mZo-f8Kw4nA
8379	Gene Variants Linked to Neuroblastoma Brain Cancer Identified	2017-09-29 10:19:00	True Viral News	28924153	Not found	http://ct.moreover.com/?a=31993777412&p=1pl&v=1&x=PrGHtlYmwSTUleqJN3oOPA
8381	Researchers Identify Gene Variants Linked to a High-risk Children's Cancer	2017-09-26 14:31:00	Science Newsline	28924153	Not found	http://ct.moreover.com/?a=31963435799&p=1pl&v=1&x=Vyu0MNyA3p_o57SYrFmodw
8394	ALZFORUM | NETWORKING FOR A CURE	2017-09-30 05:12:00	Alzforum	28931804	Not found	http://ct.moreover.com/?a=32002307562&p=1pl&v=1&x=cFSKQmJ_XZAAdkjuuSf0bg
8402	Antisocial Behavior May Be Highly Polygenic	2017-10-09 16:04:00	Physician's Briefing	28979981	Not found	http://ct.moreover.com/?a=32097271874&p=1pl&v=1&x=KZa362NH8ceB0upwrBKObg
8404	Risikogene für Lendenwirbel-Leiden entdeckt	2017-10-17 00:11:00	Scinexx	28983962	Non-English language	http://ct.moreover.com/?a=32176274996&p=1pl&v=1&x=fvj1jm5Ft2rnxfP3vXU72A
8409	Study Identifies Genetic Clues to Spinal Stenosis	2017-10-13 16:19:00	AlphaGalileo	28983962	Not found	http://ct.moreover.com/?a=32143345565&p=1pl&v=1&x=vEnzd0GGUqN1qmHoVn6JyQ
8411	?????????????????	2017-08-24 04:07:00	???????????	29016859	Non-English language	http://www.riken.jp/pr/press/2017/20170824_1/
8425	Risikogene für Restless-Legs-Syndrom identifiziert	2017-10-16 07:17:00	Der Standard	29029846	Non-English language	http://ct.moreover.com/?a=32167216090&p=1pl&v=1&x=KjYJfumlylTow4tEZvTMXA
8426	Genomstudie: Thalidomid knnte bei Rest­less-Legs-Syndrom wirken	2017-10-15 15:24:00	Deutsches Ärzteblatt	29029846	Non-English language	http://ct.moreover.com/?a=32161649172&p=1pl&v=1&x=TqiMlQuTeBj25vuqlQayGQ
8430	Restless Legs Syndrome Study Identifies 13 New Genetic Risk Variants	2017-10-13 15:36:00	Science Newsline	29029846	Not found	http://ct.moreover.com/?a=32146078571&p=1pl&v=1&x=HizEV6Jbu8CGehkyCm1-iA
8435	Restless Legs Syndrom: Neue genetische Risikovarianten entdeckt	2017-10-13 09:34:00	Informationsdienst Wissenschaft	29029846	Non-English language	http://ct.moreover.com/?a=32139493938&p=1pl&v=1&x=uOQY03Ja6taY50ihsy93Dw
8442	??????????????	2017-11-30 10:25:00	The World Seeds	29030101	Non-English language	http://ct.moreover.com/?a=32648447083&p=1pl&v=1&x=Iaz7YvKs0mnKnqWBAhqmNQ
8447	New Genetic Clue to Peanut Allergy	2017-10-12 14:50:00	Science Newsline	29030101	Not found	http://ct.moreover.com/?a=32132932797&p=1pl&v=1&x=ZkaSIEugG1qJWfm9eK-O2Q
8452	Genes play role in peanut allergies, study suggests	2017-10-11 16:50:00	True Viral News	29030101	Not found	http://ct.moreover.com/?a=32120586177&p=1pl&v=1&x=BFsOOC5fRLdHfJC0DPLr7Q
8455	Découverte d'un gène lié à l'allergie aux arachides	2017-10-11 15:44:00	Québec Science	29030101	Non-English language	http://ct.moreover.com/?a=32119971368&p=1pl&v=1&x=fklWP2-hJRS_ImmSXt_f4w
8456	It runs in the family: Study shows peanut allergies are linked to genes	2017-10-11 13:00:00	Metronews.ca	29030101	Not found	http://ct.moreover.com/?a=32119540251&p=1pl&v=1&x=BNiKDL4Ow033aAUOkbHaJA
8459	"Consigli per la salute": cosa influenza l’aspettativa di vita	2017-10-30 07:21:00	Agoravox	29030599	Non-English language	http://ct.moreover.com/?a=32323586361&p=1pl&v=1&x=f87TwyFV36aNXRi1ClDxNA
8460	Increasing Life Expectancy: Is It Possible? | Andrew Weil. M.D.	2017-10-30 02:18:00	True Viral News	29030599	Not found	http://ct.moreover.com/?a=32321391423&p=1pl&v=1&x=F1QwAivhE3XJXHn3p3hutA
8461	??????????? ? ???????? ?????? ?????????? ?????	2017-10-26 04:00:00	Science and Life Russia	29030599	Non-English language	http://ct.moreover.com/?a=32279689703&p=1pl&v=1&x=D3DXCzFSeDKnvYk_cDm75w
8462	Cosa influenza l’aspettativa di vita	2017-10-24 09:00:00	OggiScienza	29030599	Non-English language	https://oggiscienza.it/2017/10/24/dieta-studio-geni-buoni-sono-migliori-assicurazioni-vita/
8463	Istraživanje na više od POLA MILIONA ljudi: Evo koliko vam pakla cigara dnevno SKRA?UJE ŽIVOT	2017-10-24 06:58:00	Blic Online	29030599	Non-English language	http://ct.moreover.com/?a=32255763411&p=1pl&v=1&x=yp7dLeLNRMAjFwwpwJZAkw
8464	These 7 Habits Literally Add Years to Your Life, According to Science	2017-10-23 18:29:00	True Viral News	29030599	Not found	http://ct.moreover.com/?a=32250468264&p=1pl&v=1&x=Xv7SATgFnijy9tWGgRzY1w
8466	600.000 personnes, trois continents: Etude: quelles sont les clés de la longévité?	2017-10-22 09:17:00	Luxembourger Wort	29030599	Non-English language	http://ct.moreover.com/?a=32235627550&p=1pl&v=1&x=GOpI-_eIbEKifEmhq4l6jQ
8467	Gar nicht so schwierig: Was du tun kannst, um dein Leben um Jahre zu verlängern - WELT	2017-10-21 06:51:00	Die Welt	29030599	Non-English language	http://ct.moreover.com/?a=32225808195&p=1pl&v=1&x=8hPFYDWXidcV5V3M99cizA
8468	Les études, un poids sain et l'arrêt du tabac : les clés de la longévité	2017-10-20	Le Populaire	29030599	Non-English language	http://ct.moreover.com/?a=32219838633&p=1pl&v=1&x=J-UT62WWpdZROxG_sk7pYA
8470	Le niveau d'instruction corrélé à une plus grande espérance de vie	2017-10-17 16:33:00	Yahoo! News	29030599	Non-English language	http://ct.moreover.com/?a=32193036165&p=1pl&v=1&x=vAkWfUa6N1GRfAVUL0zNmQ
8472	??????: ?????? ????????? ??????? ???? ????????? ????? ?? ??? ??????	2017-10-17 11:50:00	«Life.ru» — ?????????????? ??????	29030599	Non-English language	https://life.ru/1052658
8473	Faire des études pour vivre plus longtemps	2017-10-17 09:01:00	Top Santé	29030599	Non-English language	http://ct.moreover.com/?a=32180631148&p=1pl&v=1&x=SRiWk-QZZIyU8mjI5yNyIg
8474	Welche Gene (und welcher Lebensstil) die Lebensdauer bestimmen	2017-10-16 15:12:00	Deutsches Ärzteblatt	29030599	Non-English language	http://ct.moreover.com/?a=32171921180&p=1pl&v=1&x=JOIEBpBzxNTJtsPyySUiGw
8475	Want to know the secret to a long life? Studying beyond school years and exercise top the list	2017-10-16 14:41:00	True Viral News	29030599	Not found	http://ct.moreover.com/?a=32171713249&p=1pl&v=1&x=-Bh8_SWjfB8tZ7odaSxXLQ
8480	Being in shape and learning lead to longer life	2017-10-16 07:32:00	The Hans India	29030599	Not found	http://ct.moreover.com/?a=32167344305&p=1pl&v=1&x=Y1_bW0iWfCrTFU-U5o8Tgg
8485	Håll vikten och lär hela livet så förlänger du livet	2017-10-15 14:34:00	Hjärnfysik - en blogg om hjärnan och löpning	29030599	Non-English language	http://hjarnfysik.blogspot.co.uk/2017/10/hall-vikten-och-lar-hela-livet-sa.html?utm_source=feedburner&utm_medium=feed&utm_campaign=Feed:+Hjrnfysik-EnBloggOmHjrnanOchLpning+(Hj%C3%A4rnfysik+-+en+blogg+om+hj%C3%A4rnan+och+l%C3%B6pning)
8492	Education, staying fit lead to longer life	2017-10-14 11:08:00	The Hans India	29030599	Not found	http://ct.moreover.com/?a=32150760426&p=1pl&v=1&x=qyfzXxdb_7K3yeOf5DHi5A
8513	Gaining Just a Few Pounds Can Shave 7 Months Off Your Life	2017-10-13 16:41:00	Men's Health	29030599	Not found	http://ct.moreover.com/?a=32143516114&p=1pl&v=1&x=s8sNRSyKbT2Qv6bTSlA-uQ
8516	??????: ?????? ??? ? ?????????? ??????? ??????????? ????????? ?????	2017-10-13 15:59:00	Naked Science	29030599	Non-English language	https://naked-science.ru/article/sci/uchenye-lishniy-ves-i-otsutstvie
8517	Learning And Staying in Shape Key to Longer Lifespan, Study Finds	2017-10-13 15:36:00	Science Newsline	29030599	Not found	http://ct.moreover.com/?a=32146078542&p=1pl&v=1&x=23tK-nS0U1HOiaVB2jBoAQ
8525	DNA study provides insight into how to live longer	2017-10-13 11:59:00	Rocket News	29030599	Not found	http://ct.moreover.com/?a=32141942789&p=1pl&v=1&x=8EPlSghmz-3MKlpCEgnA-Q
8535	Tracking Down Genetic Influences on Brain Disorders	2017-11-27 11:25:00	AlphaGalileo	29051540	Not found	http://ct.moreover.com/?a=32628551511&p=1pl&v=1&x=tBBusK3-sZAN4EM0WLPr6g
8538	???????? ???? ???????? ??????, ????????? ? ??????? ????????? • ????? ?????????? • ??????? ????? ?? «?????????» • ????????, ????????	2017-11-09 20:16:00	elementy.ru	29051540	Non-English language	http://ct.moreover.com/?a=32454838842&p=1pl&v=1&x=ggN5jCfYOF9Br8ADxfLgRg
8539	Fnf Genorte erhhen Risiko auf Nahrungsmittel­allergie	2017-10-27 14:43:00	Deutsches Ärzteblatt	29051540	Non-English language	http://ct.moreover.com/?a=32298842203&p=1pl&v=1&x=M47Fc18zEH8c5U_m9s9tWA
8542	Mehr Klarheit zu erblichen Ursachen der Nahrungsmittelallergie im Kindesalter	2017-10-25 08:17:00	LaborPraxis	29051540	Non-English language	http://ct.moreover.com/?a=32268810977&p=1pl&v=1&x=HMahqSLRY4y1xZSBHRHx7A
8544	BioCentury - GWAS identify new risk loci in allergies and breast cancer	2017-10-24 22:54:00	BioCentury	29051540	Behind paywall	http://ct.moreover.com/?a=32264622445&p=1pl&v=1&x=74_BBKO_eckEA_GJ-81i6g
8545	BioCentury - GWAS identify new risk loci in allergies and breast cancer	2017-10-24 21:37:00	BioCentury	29051540	Behind paywall	https://www.biocentury.com/bc-extra/preclinical-news/2017-10-24/gwas-identify-new-risk-loci-allergies-and-breast-cancer
8551	Mehr Klarheit zu erblichen Ursachen der Nahrungsmittelallergie im Kindesalter	2017-10-24 08:20:00	Informationsdienst Wissenschaft	29051540	Non-English language	http://ct.moreover.com/?a=32256448984&p=1pl&v=1&x=E7dTdWwJ57OMmxK4Hq5rFQ
8555	Nu går det att räkna ut risken för att få bröstcancer	2017-10-30 05:00:00	SVT	29058716	Non-English language	http://ct.moreover.com/?a=32322415616&p=1pl&v=1&x=oI2jTiohMnDgldrMZR3o2A
8556	New genetic variants associated with breast cancer identified	2017-10-27 03:14:00	Messenger	29058716	Not found	http://ct.moreover.com/?a=32291791589&p=1pl&v=1&x=NowKzLQ57TYVSDCiRNbfOA
8557	New genetic variants associated with breast cancer identified	2017-10-27 01:32:00	Penarth Times	29058716	Not found	http://ct.moreover.com/?a=32291101571&p=1pl&v=1&x=OVqIhKaw_KwbyrN4gtdxyw
8558	New genetic variants associated with breast cancer identified	2017-10-27 00:08:00	Tivy-Side Advertiser	29058716	Not found	http://ct.moreover.com/?a=32290535394&p=1pl&v=1&x=aGefmhMPE4WV_Ojd0YxrSg
8559	New genetic variants associated with breast cancer identified	2017-10-26 23:27:00	Cotswold Journal	29058716	Not found	http://ct.moreover.com/?a=32290276004&p=1pl&v=1&x=QEZSdg-yqxIKIv-x9yqdGg
8560	New genetic variants associated with breast cancer identified	2017-10-26 23:27:00	Winsford Guardian	29058716	Not found	http://ct.moreover.com/?a=32290275084&p=1pl&v=1&x=Zmz5iAc-kaIpbt0x7-7LTA
8561	New genetic variants associated with breast cancer identified	2017-10-26 23:14:00	The Northern Echo	29058716	Not found	http://ct.moreover.com/?a=32290179860&p=1pl&v=1&x=7CxwhJR3EoUeL2P9i0unQg
8562	Investigación global identifica nuevas variantes genéticas que predisponen al desarrollo de cáncer de mama	2017-10-26 21:09:00	El Ciudadano	29058716	Non-English language	http://ct.moreover.com/?a=32289731615&p=1pl&v=1&x=K40dG473RxAra_M4Fh0m2g
8563	New genetic variants associated with breast cancer identified	2017-10-26 20:56:00	Chard and Ilminster News	29058716	Not found	http://ct.moreover.com/?a=32289180439&p=1pl&v=1&x=hdJn1-QI9VO26QSF1siqdQ
8564	New genetic variants associated with breast cancer identified	2017-10-26 20:41:00	Bury Times	29058716	Not found	http://ct.moreover.com/?a=32289034238&p=1pl&v=1&x=LyUXo6YiDAn9PdujTJEsGQ
8565	New genetic variants associated with breast cancer identified	2017-10-26 20:07:00	Somerset County Gazette	29058716	Not found	http://ct.moreover.com/?a=32288662975&p=1pl&v=1&x=6x06QIMHSRTn74zcKAmhWQ
8566	This Week in Nature	2017-10-26 16:26:00	The Daily Scan from GenomeWeb	29058716	Not found	http://feeds.genomeweb.com/~r/genomeweb/dailyscan/~3/krQbiPrhucI/week-nature-154
8570	??Nature??Nature Genetics??????	2017-10-25 05:54:00	Ebiotrade	29058716	Non-English language	http://ct.moreover.com/?a=32267551049&p=1pl&v=1&x=KFfu6Gy6qqVjCeejqCv-SA
8571	72 genetic risk factors for breast cancer identified in new study	2017-10-24 17:05:00	True Viral News	29058716	Not found	http://ct.moreover.com/?a=32261733149&p=1pl&v=1&x=jU8lc-_5XCi3wHWU9l570g
8572	72 major genetic risk factors for breast cancer identified in new study	2017-10-24 16:43:00	Statesman.com	29058716	Not found	http://ct.moreover.com/?a=32261501883&p=1pl&v=1&x=6-uSEqiSYC5vRpNuxstb6w
8579	Major Study of Genetics of Breast Cancer Provides Clues to Mechanisms Behind the Disease	2017-10-24 13:57:00	BioscienceTechnology	29058716	Not found	http://ct.moreover.com/?a=32261593085&p=1pl&v=1&x=f4lJ44oZ2EJSN-XXO2kVBQ
8582	Descobertas novas variações genéticas que contribuem para o cancro da mama	2017-10-24 05:45:00	MSN	29058716	Non-English language	http://ct.moreover.com/?a=32255249381&p=1pl&v=1&x=m4pB-babE1oP5TaRaN7cVg
8583	72 new genetic markers for breast cancer identified in global study	2017-10-24	Bioportfolio	29058716	Not found	http://ct.moreover.com/?a=32256559528&p=1pl&v=1&x=aF9KviNLe-HvYsS1lZCZtQ
8586	Saúde - Descobertas novas variações genéticas que contribuem para o cancro da mama	2017-10-23 18:41:00	Diário de Notícias	29058716	Non-English language	http://ct.moreover.com/?a=32250540836&p=1pl&v=1&x=3MiBBMVxcDguEAELPuo0Pg
8588	???????? ??????? ????? ???????????? ? ?????????? ????????? ????? ??? ???? ?????	2017-10-23 16:07:00	N+1: ??????? ??????, ???????, ????????	29058716	Non-English language	https://nplus1.ru/news/2017/10/23/plenty-of-new-SNPs
8600	3?????????	2017-10-31 05:58:00	Ebiotrade	29059373	Non-English language	http://ct.moreover.com/?a=32334824036&p=1pl&v=1&x=feBQENEfy0K_wFYp21p7mQ
8604	Three New Lung Cancer Genetic Biomarkers Are Identified in Dartmouth Study	2017-10-27 14:18:00	Health Medicinet	29059373	Not found	http://healthmedicinet.com/news/three-new-lung-cancer-genetic-biomarkers-are-identified-in-dartmouth-study/
8605	Three New Lung Cancer Genetic Biomarkers Are Identified in Dartmouth Study	2017-10-27 14:16:00	Health Medicinet	29059373	Not found	http://ct.moreover.com/?a=32298425728&p=1pl&v=1&x=Sk8Yj7e7Z7RRh-PpkHKgtg
8609	Three New Lung Cancer Genetic Biomarkers Are Identified in Dartmouth Study	2017-10-26 18:24:00	Science Newsline	29059373	Not found	http://ct.moreover.com/?a=32289567162&p=1pl&v=1&x=-a4yDb8x1tez40qQjSfwzA
8617	Nu går det att räkna ut risken för att få bröstcancer	2017-10-30 05:00:00	SVT	29059683	Non-English language	http://ct.moreover.com/?a=32322415616&p=1pl&v=1&x=oI2jTiohMnDgldrMZR3o2A
8619	New genetic variants associated with breast cancer identified	2017-10-27 03:14:00	Messenger	29059683	Not found	http://ct.moreover.com/?a=32291791589&p=1pl&v=1&x=NowKzLQ57TYVSDCiRNbfOA
8620	New genetic variants associated with breast cancer identified	2017-10-27 01:32:00	Penarth Times	29059683	Not found	http://ct.moreover.com/?a=32291101571&p=1pl&v=1&x=OVqIhKaw_KwbyrN4gtdxyw
8621	New genetic variants associated with breast cancer identified	2017-10-27 00:08:00	Tivy-Side Advertiser	29059683	Not found	http://ct.moreover.com/?a=32290535394&p=1pl&v=1&x=aGefmhMPE4WV_Ojd0YxrSg
8622	New genetic variants associated with breast cancer identified	2017-10-26 23:27:00	Cotswold Journal	29059683	Not found	http://ct.moreover.com/?a=32290276004&p=1pl&v=1&x=QEZSdg-yqxIKIv-x9yqdGg
8623	New genetic variants associated with breast cancer identified	2017-10-26 23:27:00	Winsford Guardian	29059683	Not found	http://ct.moreover.com/?a=32290275084&p=1pl&v=1&x=Zmz5iAc-kaIpbt0x7-7LTA
8624	New genetic variants associated with breast cancer identified	2017-10-26 23:14:00	The Northern Echo	29059683	Not found	http://ct.moreover.com/?a=32290179860&p=1pl&v=1&x=7CxwhJR3EoUeL2P9i0unQg
8625	Investigación global identifica nuevas variantes genéticas que predisponen al desarrollo de cáncer de mama	2017-10-26 21:09:00	El Ciudadano	29059683	Non-English language	http://ct.moreover.com/?a=32289731615&p=1pl&v=1&x=K40dG473RxAra_M4Fh0m2g
8626	New genetic variants associated with breast cancer identified	2017-10-26 20:56:00	Chard and Ilminster News	29059683	Not found	http://ct.moreover.com/?a=32289180439&p=1pl&v=1&x=hdJn1-QI9VO26QSF1siqdQ
8627	New genetic variants associated with breast cancer identified	2017-10-26 20:41:00	Bury Times	29059683	Not found	http://ct.moreover.com/?a=32289034238&p=1pl&v=1&x=LyUXo6YiDAn9PdujTJEsGQ
8628	New genetic variants associated with breast cancer identified	2017-10-26 20:07:00	Somerset County Gazette	29059683	Not found	http://ct.moreover.com/?a=32288662975&p=1pl&v=1&x=6x06QIMHSRTn74zcKAmhWQ
8629	This Week in Nature	2017-10-26 16:26:00	The Daily Scan from GenomeWeb	29059683	Not found	http://feeds.genomeweb.com/~r/genomeweb/dailyscan/~3/krQbiPrhucI/week-nature-154
8633	??Nature??Nature Genetics??????	2017-10-25 05:54:00	Ebiotrade	29059683	Non-English language	http://ct.moreover.com/?a=32267551049&p=1pl&v=1&x=KFfu6Gy6qqVjCeejqCv-SA
8634	BioCentury - GWAS identify new risk loci in allergies and breast cancer	2017-10-24 22:54:00	BioCentury	29059683	Behind paywall	http://ct.moreover.com/?a=32264622445&p=1pl&v=1&x=74_BBKO_eckEA_GJ-81i6g
8635	BioCentury - GWAS identify new risk loci in allergies and breast cancer	2017-10-24 21:37:00	BioCentury	29059683	Behind paywall	https://www.biocentury.com/bc-extra/preclinical-news/2017-10-24/gwas-identify-new-risk-loci-allergies-and-breast-cancer
8636	72 genetic risk factors for breast cancer identified in new study	2017-10-24 17:05:00	True Viral News	29059683	Not found	http://ct.moreover.com/?a=32261733149&p=1pl&v=1&x=jU8lc-_5XCi3wHWU9l570g
8637	72 major genetic risk factors for breast cancer identified in new study	2017-10-24 16:43:00	Statesman.com	29059683	Not found	http://ct.moreover.com/?a=32261501883&p=1pl&v=1&x=6-uSEqiSYC5vRpNuxstb6w
8644	Major Study of Genetics of Breast Cancer Provides Clues to Mechanisms Behind the Disease	2017-10-24 13:57:00	BioscienceTechnology	29059683	Not found	http://ct.moreover.com/?a=32261593085&p=1pl&v=1&x=f4lJ44oZ2EJSN-XXO2kVBQ
8646	Brustkrebs: 65 bislang unbekannte Risikomarker entdeckt	2017-10-24 11:24:00	Pharmazeutische Zeitung	29059683	Non-English language	http://ct.moreover.com/?a=32258838051&p=1pl&v=1&x=rK6mv-XTVepMCaLhqYcXxQ
8647	65 neue genetische Risikomarker für Brustkrebs entdeckt	2017-10-24 11:17:00	Innovations Report	29059683	Non-English language	http://ct.moreover.com/?a=32258168244&p=1pl&v=1&x=4tJsQlaxlfChuEeTkk9pcA
8649	Major study identifies 72 new genetic risk factors for breast cancer	2017-10-24	The Atlanta Journal Constitution	29059683	Not found	http://ct.moreover.com/?a=32259859142&p=1pl&v=1&x=UtAG3GIngYTMdoA5YB3dpQ
8650	72 new genetic markers for breast cancer identified in global study	2017-10-24	Bioportfolio	29059683	Not found	http://ct.moreover.com/?a=32256559528&p=1pl&v=1&x=aF9KviNLe-HvYsS1lZCZtQ
8651	Association analysis identifies 65 new breast cancer risk loci	2017-10-23 22:20:00	Bioportfolio	29059683	Not found	http://ct.moreover.com/?a=32252271557&p=1pl&v=1&x=BJXRs6sqB6RfA8htNB85Fw
8654	65 neue genetische Risikomarker für Brustkrebs entdeckt	2017-10-23 18:37:00	Jura Forum	29059683	Non-English language	http://ct.moreover.com/?a=32250513859&p=1pl&v=1&x=0AxW0bTADEvUURAlG29Prw
8656	65 neue genetische Risikomarker für Brustkrebs entdeckt	2017-10-23 17:08:00	Informationsdienst Wissenschaft	29059683	Non-English language	http://ct.moreover.com/?a=32249732936&p=1pl&v=1&x=oBgSIkUpgc1jrWSBgqE_mw
8657	??????????????????????????(Nature Genetics)	2017-10-23 17:00:00	Nature Asia	29059683	Non-English language	http://ct.moreover.com/?a=32255583436&p=1pl&v=1&x=Kq6ZWsDXS7SBkm9giWVMMQ
8658	???????? ??????? ????? ???????????? ? ?????????? ????????? ????? ??? ???? ?????	2017-10-23 16:07:00	N+1: ??????? ??????, ???????, ????????	29059683	Non-English language	https://nplus1.ru/news/2017/10/23/plenty-of-new-SNPs
8670	Investigadores españoles participan en el descubrimiento de un gen asociado a la fibrosis pulmonar idiopática	2017-10-25 11:16:00	Jano	29066090	Non-English language	http://ct.moreover.com/?a=32270624133&p=1pl&v=1&x=1DXz4G-4nihv7XqC8DeyZg
8674	Scientists Discover New Gene Associated with Debilitating Lung Disease	2017-10-23 19:54:00	Science Newsline	29066090	Not found	http://ct.moreover.com/?a=32254420267&p=1pl&v=1&x=8-FcMaKXj6JdDlnOyZ09yA
8678	Leicester and Nottingham scientists discover new gene associated with debilitating lung disease	2017-10-23 12:06:00	AlphaGalileo	29066090	Not found	http://ct.moreover.com/?a=32247041147&p=1pl&v=1&x=bz-AMYJLtpA4bxO8GVGhkg
8687	Gemeinsame genetische Ursache: Ein Heuschnupfen kommt selten allein	2017-11-22 16:43:00	LaborPraxis	29083406	Non-English language	http://ct.moreover.com/?a=32599835326&p=1pl&v=1&x=3DbnZCbyJAVbotZGdixjUQ
8693	New Genes Discovered That Influence the Risk of Allergic Diseases	2017-11-21 15:58:00	Science Newsline	29083406	Not found	http://ct.moreover.com/?a=32587959260&p=1pl&v=1&x=D-aB8gYkSAUTtngU9XCnsw
8695	This Week in Nature	2017-11-02 15:02:00	The Daily Scan from GenomeWeb	29083406	Not found	http://feeds.genomeweb.com/~r/genomeweb/dailyscan/~3/JydmNKe02r4/week-nature-155
8698	Researchers identify genetic risk factors for asthma, hay fever, eczema	2017-11-01 04:08:00	True Viral News	29083406	Not found	http://ct.moreover.com/?a=32346459035&p=1pl&v=1&x=rIbg5rxPnGkfxhCVtvqlMA
8715	La base genetica comune di asma, eczema e febbre da fieno - Le Scienze	2017-10-30 16:56:00	Le Scienze	29083406	Non-English language	http://ct.moreover.com/?a=32328845238&p=1pl&v=1&x=dgNA1NU0MJBQE24lI282cg
8716	??????? ?? 180 ????? ??????? ???????? ???????????? ????? ????????, ????? ? ??????	2017-10-30 16:45:00	N+1: ??????? ??????, ???????, ????????	29083406	Non-English language	https://nplus1.ru/news/2017/10/30/allergy-gwas
8720	??????????????	2017-11-07 15:00:00	???????????	29118346	Non-English language	http://www.riken.jp/pr/press/2017/20171108_1/
8722	Genes May Explain Why Some Don't Respond to Bipolar Drug	2017-11-09 17:44:00	MedlinePlus	29121268	Not found	http://ct.moreover.com/?a=32450992997&p=1pl&v=1&x=q5gBbkDNWYs9DWbK1yysmA
8726	Gene breakthrough on lithium treatment for bipolar disorder	2017-11-08 05:00:00	EurekAlert!	29121268	Not found	http://ct.moreover.com/?a=32438073314&p=1pl&v=1&x=JYkt4UorZFhvzKb5PaoYyg
8728	Genome-wide association study of telomere length among South Asians identifies a second RTEL1 association signal	2017-11-18 19:41:00	JMG Contact blog	29151059	Not found	http://blogs.bmj.com/jmg/2017/11/18/genome-wide-association-study-of-telomere-length-among-south-asians-identifies-a-second-rtel1-association-signal/
8732	Scientists Pinpoint Gene to Blame for Poorer Survival Rate in Early-onset Breast Cancer Patients	2017-12-15 18:02:00	Science Newsline	29158497	Not found	http://ct.moreover.com/?a=32792283892&p=1pl&v=1&x=RTEVMYU6Ak4HTaZlGla7HA
8741	?????? ?????????? ????, ????????? ? ??????????? ? ??????????? ????????????	2017-11-30 05:49:00	Naked Science	29186694	Non-English language	https://naked-science.ru/article/sci/uchenye-obnaruzhili-geny-svyazannye-s
8742	Smart People Live Longer	2017-11-29 17:08:00	Brain Posts	29186694	Not found	http://brainposts.blogspot.com/2017/11/smart-people-live-longer.html
8750	???????????? ????? ???? ????????? ?????? ??????????	2017-12-05 07:29:00	Naked Science	29195075	Non-English language	https://naked-science.ru/article/sci/nasledovanie-cveta-kozhi-okazalos
8756	La complessità genetica del colore della pelle - Le Scienze	2017-12-01 12:48:00	Le Scienze	29195075	Non-English language	http://ct.moreover.com/?a=32655642981&p=1pl&v=1&x=zTQfG94Nmpgrtw1uhsMdSw
8761	Skin Pigmentation Far More Complex Than Previously Known	2017-11-30 17:33:00	Science Newsline	29195075	Not found	http://ct.moreover.com/?a=32651271360&p=1pl&v=1&x=lTxFlxDICMKlZbT8Wuvosw
8762	Skin Pigmentation Is Far More Genetically Complex Than Previously Thought	2017-11-30 17:33:00	Science Newsline	29195075	Not found	http://ct.moreover.com/?a=32651271484&p=1pl&v=1&x=zYlLsFQIJNYSnSBO58SlKg
8769	Morbus Hodgkin hat genetische Beziehung zu Autoimmun­erkrankungen	2017-12-04 14:32:00	Deutsches Ärzteblatt	29196614	Non-English language	http://ct.moreover.com/?a=32676005549&p=1pl&v=1&x=8rMUHgzZsmwfoQvTSk-Mtg
8772	Genetic Link Found Between the Immune System And Lymphoma	2017-12-01 17:26:00	Science Newsline	29196614	Not found	http://ct.moreover.com/?a=32658321144&p=1pl&v=1&x=9-PJR3Rt82ttpmCwl7IgiQ
8783	Tracking Down Genetic Influences on Brain Disorders	2017-11-27 11:25:00	AlphaGalileo	29196614	Not found	http://ct.moreover.com/?a=32628551511&p=1pl&v=1&x=tBBusK3-sZAN4EM0WLPr6g
8786	Descubren por qué tenemos el lóbulo de la oreja pegado o colgando	2018-09-07 11:26:00	Muy Interesante	29198719	Non-English language	http://ct.moreover.com/?a=37032634790&p=1pl&v=1&x=RE3K8T5vuY-pOVg8lpQktQ
8789	Silvesterkrach kann auf die Ohren gehen	2017-12-29 13:59:00	Deutsches Ärzteblatt	29198719	Non-English language	http://ct.moreover.com/?a=32894579997&p=1pl&v=1&x=aOuGV1KrJSuSPNHfz8FbYg
8790	Silvesterkrach kann auf die Ohren gehen	2017-12-27 10:38:00	Hannoversche Allgemeine	29198719	Non-English language	http://ct.moreover.com/?a=32877472909&p=1pl&v=1&x=b0kjB7sUTmRRGhFYQ4Zl_g
8791	Silvesterkrach kann auf die Ohren gehen	2017-12-26 10:38:00	ZEIT ONLINE	29198719	Non-English language	http://ct.moreover.com/?a=32870095883&p=1pl&v=1&x=fFfShPjcoS8scRcc46G4ww
8792	Silvesterkrach kann auf die Ohren gehen	2017-12-26 10:32:00	Stern	29198719	Non-English language	http://ct.moreover.com/?a=32874574474&p=1pl&v=1&x=b9R-BI704pxqzImzRWXtWA
8793	Silvesterkrach kann auf die Ohren gehen	2017-12-26 10:32:00	Berliner Morgenpost	29198719	Non-English language	http://ct.moreover.com/?a=32870434700&p=1pl&v=1&x=2p2iCtF53a2epVIz8h-usg
8794	Silvesterkrach kann auf die Ohren gehen	2017-12-26 10:32:00	General Anzeiger	29198719	Non-English language	http://ct.moreover.com/?a=32871292143&p=1pl&v=1&x=oFps_WQqrjHOGKYN96h6xQ
8795	Silvesterkrach kann auf die Ohren gehen	2017-12-26 10:32:00	Hamburger Abendblatt	29198719	Non-English language	http://ct.moreover.com/?a=32870075817&p=1pl&v=1&x=eZ4XdWQj2BF-s2swHG1qlg
8796	Was löst ein Knalltrauma aus? Und wie hilft die Ohrmuschel beim Hören? Wissenswertes rund um die O	2017-12-26 09:36:00	Ad Hoc News	29198719	Non-English language	http://ct.moreover.com/?a=32870045933&p=1pl&v=1&x=pV63B02H_lMVhgE0LTCCdA
8797	So schadet Silvesterkrach den Ohren	2017-12-26 08:15:00	N-TV	29198719	Non-English language	http://ct.moreover.com/?a=32870663837&p=1pl&v=1&x=4ZGCzC2pmXJ3R5i4TxDklQ
8798	Al menos 49 genes contribuyen al acoplamiento del lóbulo de la oreja a la mandíbula	2017-12-15 06:16:00	El Economista	29198719	Non-English language	http://ct.moreover.com/?a=32786256130&p=1pl&v=1&x=VtcEXAtJjoo1Ubc0gimxTg
8799	Descubren por qué tenemos el lóbulo de la oreja pegado o colgando	2017-12-04 13:01:00	Muy Interesante	29198719	Non-English language	http://ct.moreover.com/?a=32674105294&p=1pl&v=1&x=_jyne_bY58HD_PGbNP-qvA
8800	Fastgrodd eller fri øreflipp?	2017-12-04 04:00:00	forskning.no	29198719	Non-English language	https://forskning.no/menneskekroppen-dna/2017/11/fastgrodd-eller-fri-oreflipp
8801	¿Tienes el lóbulo de la oreja pegado a la cara o no? Aquí está el motivo	2017-12-03	La Voz Digital	29198719	Non-English language	http://ct.moreover.com/?a=32663817207&p=1pl&v=1&x=zQtSXtnV9EY22fuN8CrtPg
8804	Everything your biology teacher told you about earlobes is wrong	2017-12-01 18:15:00	Popular Science	29198719	Not found	http://ct.moreover.com/?a=32657555048&p=1pl&v=1&x=MeVBPNjt5shPdkl6UH2AyA
8807	Do Your Ears Hang Low? the Complex Genetics Behind Earlobe Attachment	2017-11-30 17:33:00	Science Newsline	29198719	Not found	http://ct.moreover.com/?a=32651840437&p=1pl&v=1&x=4iiuZVc13qyP65sRWUpUUA
8812	???????????? ????????	2018-01-11 14:44:00	N+1: ??????? ??????, ???????, ????????	29217827	Non-English language	https://nplus1.ru/material/2018/01/11/darwinian-paradox
8814	Biologiczne podstawy orientacji seksualnej u m??czyzn	2017-12-19 11:09:00	badania.net	29217827	Non-English language	http://badania.net/biologiczne-podstawy-orientacji-seksualnej-u-mezczyzn/?utm_source=feedburner&utm_medium=feed&utm_campaign=Feed%3A+badania%2Fnet+%28badania.net%29
8815	¿Por qué seguimos buscando el 'gen gay'?	2017-12-17 17:00:00	Vice	29217827	Non-English language	http://ct.moreover.com/?a=32804133182&p=1pl&v=1&x=Psz9gddEqGi23NSdqsOtpw
8816	Liegt Homosexualität etwa doch in den Genen?	2017-12-15 09:15:00	Heute	29217827	Non-English language	http://ct.moreover.com/?a=32787295454&p=1pl&v=1&x=d1Ur77D-KhJOjYf4RO6WmA
8818	Liegt Homosexualität etwa doch in den Genen?	2017-12-14 19:39:00	20 Minuten	29217827	Non-English language	http://ct.moreover.com/?a=32782841085&p=1pl&v=1&x=HpNOLY9jmNGrTlAnlF2TUQ
8819	Tipps gegen Heterosexualität: #NoHete	2017-12-14 07:32:00	Die Tageszeitung	29217827	Non-English language	http://ct.moreover.com/?a=32777902758&p=1pl&v=1&x=mmcYuISwaD4AcMowpNhIfQ
8820	¿Por qué seguimos buscando el 'gen gay'?	2017-12-13 16:35:00	Vice	29217827	Non-English language	http://ct.moreover.com/?a=32772947509&p=1pl&v=1&x=y9UqLaGI9Fm9FDigUxMgSg
8821	De ce c?ut?m o „gen? gay”?	2017-12-13 05:00:00	Vice	29217827	Non-English language	http://ct.moreover.com/?a=32768233235&p=1pl&v=1&x=5A2Ne8SJCsi_dgYFErARqw
8822	What do the new ‘gay genes’ tell us about sexual orientation?	2017-12-12 12:48:00	True Viral News	29217827	Not found	http://ct.moreover.com/?a=32762211021&p=1pl&v=1&x=cXsGp0sLRU96Dca5MbWWXw
8823	Omosessualità, che cosa dice davvero lo studio sui due geni gay - Galileo	2017-12-12 11:30:00	Galileonet	29217827	Non-English language	http://ct.moreover.com/?a=32762174816&p=1pl&v=1&x=GrkZD3SMf85TqcqFYJdh-w
8824	Afinal, a orientação sexual pode estar escrita nos genes - ZAP	2017-12-12 07:00:00	ZAP	29217827	Non-English language	https://zap.aeiou.pt/afinal-orientacao-sexual-pode-estar-escrita-nos-genes-183522
8825	Having older brothers tied to being gay, for guys	2017-12-11 21:09:00	True Viral News	29217827	Not found	http://ct.moreover.com/?a=32755827564&p=1pl&v=1&x=YmwTOfl-edMJSYAkFy8v2Q
8827	Liegt Schwulsein in den Genen?	2017-12-11 18:20:00	FOCUS Online	29217827	Non-English language	http://ct.moreover.com/?a=32754610262&p=1pl&v=1&x=Vfd47PR_LztImKKudXFHOQ
8832	Scientists find the gene that makes men gay — or very...	2017-12-08 18:01:00	BullFax	29217827	Not found	http://ct.moreover.com/?a=32720763576&p=1pl&v=1&x=T9MmxS5vpRJCbm6ISYM9Ww
8835	GWAS of Male Sexuality Is "Preliminary"	2017-12-08 17:22:00	The Daily Scan from GenomeWeb	29217827	Not found	http://feeds.genomeweb.com/~r/genomeweb/dailyscan/~3/LRAbaHHqnfI/gwas-male-sexuality-preliminary
8838	?????? ???????????? ? ???????? ????, ????????????? ??????????? ??????????	2017-12-08 13:21:00	??? ???????	29217827	Non-English language	http://ct.moreover.com/?a=32718498667&p=1pl&v=1&x=Qub93RFV0gpnVWgvKkRUYQ
8840	Scientists Find Genes Potentially Linked To Homosexuality	2017-12-08 07:38:00	MSN	29217827	Not found	http://ct.moreover.com/?a=32715786881&p=1pl&v=1&x=J6a6lomQddYH5L4mZth_0A
8850	?????? ????? ?????? ???????? ????????????????? ?????? ??? ???????-?????????	2017-12-07 15:35:00	N+1: ??????? ??????, ???????, ????????	29217827	Non-English language	https://nplus1.ru/news/2017/12/07/homo-GWAS
8851	We May Have Just Identified Genetic Evidence of Male Sexual Orientation	2017-12-07 14:12:00	True Viral News	29217827	Not found	http://ct.moreover.com/?a=32708401120&p=1pl&v=1&x=eCThURfnk41bhGOsXTZFyg
8856	?????? ?????????? ???????????? ??????? ??????????????????? ? ??????????? ????????	2017-12-27 10:05:00	N+1: ??????? ??????, ???????, ????????	29230059	Non-English language	https://nplus1.ru/news/2017/12/27/gwas-delay-discounting
8858	Onmiddellijk beloond willen worden is deels een genetische kwestie	2017-12-15 14:09:00	NRC Handelsblad	29230059	Non-English language	http://ct.moreover.com/?a=32794250248&p=1pl&v=1&x=4-HF0jOxCfSk2-ye57ellg
8864	Study Links Tendency to Undervalue Future Rewards With ADHD and Obesity	2017-12-11 19:11:00	True Viral News	29230059	Not found	http://ct.moreover.com/?a=32754982075&p=1pl&v=1&x=SVODq1P8mBebMxY92B1a9A
8866	Large Genetic Study Links Tendency to Undervalue Future Rewards with ADHD, Obesity	2017-12-11 17:15:00	Science Newsline	29230059	Not found	http://ct.moreover.com/?a=32756071240&p=1pl&v=1&x=VDo1nTFM0pcHkIwM6Ry5gQ
8874	Bone Fragility Variants Linked to Concordant Pediatric Skeleton	2017-12-21 05:00:00	Physician's Weekly	29240982	Not found	http://ct.moreover.com/?a=32846500170&p=1pl&v=1&x=CKNIDPCZt8P5wfcwZlQOHA
8889	Portugueses publicam estudo pioneiro sobre a demência dos corpos Lewy - ZAP	2017-12-30 16:00:00	ZAP	29263008	Non-English language	https://zap.aeiou.pt/portugueses-publicam-estudo-pioneiro-sobre-a-demencia-dos-corpos-lewy-185783
8906	Study Identifies New Loci Associated with Asthma Enriched in Epigenetic Marks	2017-12-25 01:31:00	Science Newsline	29273806	Not found	http://ct.moreover.com/?a=32868186410&p=1pl&v=1&x=wa3Bz8OPC_s2rWwxRx908w
8915	Typ-1-Diabetes: Hoch-Risiko-Kinder identifizierbar	2018-01-18 05:00:00	Wall Street Online Denmark	29310926	Non-English language	http://ct.moreover.com/?a=33035005064&p=1pl&v=1&x=OPX4L8klbOhxjji53IPVfw
8920	Genetic discovery may help better identify children at risk for type 1 diabetes	2018-01-17 07:03:00	MedicalXpress	29310926	Not found	http://ct.moreover.com/?a=33028361458&p=1pl&v=1&x=VOgh9kq7IhUSbxH7G-VlWA
8922	La force musculaire identifiée dans les gènes	2017-08-04 12:00:00	Top Santé	29313844	Non-English language	http://ct.moreover.com/?a=31418692968&p=1pl&v=1&x=PhDlJALbuzKulzBo-QEPaA
8924	?????? ????? ???????????? ???????? ???? ?????	2017-07-13 07:19:00	Naked Science	29313844	Non-English language	https://naked-science.ru/article/sci/uchenye-nashli-geneticheskiy-korrelyat
8928	Common Strength 'Genes' Identified for First Time	2017-07-12 16:45:00	Science Newsline	29313844	Not found	http://ct.moreover.com/?a=31189830517&p=1pl&v=1&x=EY0yQdBNupgpqX1PiYBmTg
8931	???????? ????? "???? ????"	2017-07-12 14:00:00	Gazeta.ru	29313844	Non-English language	http://ct.moreover.com/?a=31184804689&p=1pl&v=1&x=moTx8JBnhBoDYJngACV1-Q
8937	?????????? ?????? ??????? ????, ??????????? ????? ??? ????????	2017-07-12 11:07:00	??? ???????	29313844	Non-English language	http://ct.moreover.com/?a=31183082352&p=1pl&v=1&x=Wl366ytEqumiywkFkfVbhQ
8943	The Highs and Lows of Testosterone	2018-03-27 18:12:00	New York Times	29325096	Behind paywall	http://ct.moreover.com/?a=33663323137&p=1pl&v=1&x=Z7s57cWwV-_kKry8HQwmaw
8945	Experts Issue Recommendations to Improve Testosterone Prescribing Practices	2018-03-18 18:44:00	Science Newsline	29325096	Not found	http://ct.moreover.com/?a=33597863702&p=1pl&v=1&x=y65rEgUUXQ0b3YInhLY84Q
8950	ADHD being misdiagnosed as depression or anxiety in girls, study shows	2018-03-21 08:31:00	MSN	29325848	Not found	http://ct.moreover.com/?a=33612846794&p=1pl&v=1&x=5fXTOwNgy3n6TdS3if76sw
8952	ADHD being misdiagnosed as depression or anxiety in girls, study shows	2018-03-19 12:24:00	The Independent	29325848	Not found	http://ct.moreover.com/?a=33601706942&p=1pl&v=1&x=TuDi1U67CnLRs6vhuYS8yA
8960	Hundreds of genes linked to intelligence in global study	2018-03-16 04:29:00	Brinkwire	29326435	Not found	http://en.brinkwire.com/213047/hundreds-of-genes-linked-to-intelligence-in-global-study/
8961	La nueva genética se adentra en los orígenes de la inteligencia humana	2018-03-14 15:20:00	Madrid	29326435	Non-English language	http://ct.moreover.com/?a=33564956318&p=1pl&v=1&x=RiXxFCfbVyvh9VfcB9XqLQ
8963	Investigadores identificam 538 genes "inteligentes"	2018-03-14 10:00:00	ZAP	29326435	Non-English language	https://zap.aeiou.pt/538-genes-inteligentes-195212
8964	La nueva genética se adentra en los orígenes de la inteligencia	2018-03-13 22:04:00	ABC desevilla	29326435	Non-English language	http://ct.moreover.com/?a=33562848020&p=1pl&v=1&x=sQFkI7F8dGe2iVzzucFgVA
8965	La nueva genética se adentra en los orígenes de la inteligencia humana	2018-03-13 21:23:00	La Voz Digital	29326435	Non-English language	http://ct.moreover.com/?a=33559283611&p=1pl&v=1&x=N2e-KGB65_UwAAmWZM1xRA
8966	La nueva genética se adentra en los orígenes de la inteligencia humana	2018-03-13 21:12:00	ABC.es	29326435	Non-English language	http://ct.moreover.com/?a=33559245838&p=1pl&v=1&x=gx1FbKPq5XUOQZfvrXMfMA
8971	Descubren un «tesoro» de genes que influyen en la inteligencia	2018-03-13	ABC.es	29326435	Non-English language	http://ct.moreover.com/?a=33555687349&p=1pl&v=1&x=qfK8lqA-v6mHes2NcDhGVQ
8972	Descubren un «tesoro» de genes que influyen en la inteligencia	2018-03-13	ABC desevilla	29326435	Non-English language	http://ct.moreover.com/?a=33561906077&p=1pl&v=1&x=ZFwYZDwUhEI1QqJ0HuA9hA
8974	Genome Wide Association Study of Epigenetic Aging Rates in Blood Reveals a Critical Role for TERT	2018-02-05 16:48:00	Science Newsline	29343764	Not found	http://ct.moreover.com/?a=33208752378&p=1pl&v=1&x=Cxp3eIP2ilJYA7JCu_JVBQ
8981	Birtir vísindagrein á níræðisaldri	2018-03-30 19:47:00	RUV Frettir	29364747	Non-English language	http://ct.moreover.com/?a=33688638737&p=1pl&v=1&x=UbbnBQteNkoe6K8yerlqCQ
8982	Can our genes help predict how women respond to ovarian cancer treatment?	2018-02-19 06:47:00	Brinkwire	29367611	Not found	http://en.brinkwire.com/158261/can-our-genes-help-predict-how-women-respond-to-ovarian-cancer-treatment/
8988	Can Our Genes Help Predict How Women Respond to Ovarian Cancer Treatment?	2018-02-15 16:25:00	Science Newsline	29367611	Not found	http://ct.moreover.com/?a=33306526070&p=1pl&v=1&x=aIhvVvTKbLp_Jxlex3Qdog
9000	Genome Wide Association Study of Epigenetic Aging Rates in Blood Reveals a Critical Role for TERT	2018-02-05 16:48:00	Science Newsline	29374233	Not found	http://ct.moreover.com/?a=33208752378&p=1pl&v=1&x=Cxp3eIP2ilJYA7JCu_JVBQ
9006	????? ???????????? ?????????? ??????? ?????????? ? ????? ? ???????? ???????? ? ???????	2018-05-10 16:29:00	N+1: ??????? ??????, ???????, ????????	29391395	Non-English language	https://nplus1.ru/news/2018/05/10/risk-taking
9009	Short Section of DNA Predicts Kidney Transplant Success	2018-02-02 15:04:00	Science Newsline	29392897	Not found	http://ct.moreover.com/?a=33180523734&p=1pl&v=1&x=6Iv7wPucQfpZaEfKV1XFbQ
9013	Study reveals genetic basis of quantitative traits and diseases in Japanese population	2018-02-12 16:07:00	Brinkwire	29403010	Not found	http://en.brinkwire.com/142673/study-reveals-genetic-basis-of-quantitative-traits-and-diseases-in-japanese-population/
9016	Study reveals genetic basis of quantitative traits and diseases in Japanese	2018-02-08 06:39:00	AlphaGalileo	29403010	Not found	http://ct.moreover.com/?a=33232552327&p=1pl&v=1&x=MVOTBTXxYWaWyVS4MgreHQ
9018	58???????????????????	2018-02-06 03:58:00	???????????	29403010	Non-English language	http://www.riken.jp/pr/press/2018/20180206_1/
9020	Novel genetic variants for ADHD linked to educational attainment	2018-02-08 10:17:00	Brinkwire	29413154	Not found	http://en.brinkwire.com/132504/novel-genetic-variants-for-adhd-linked-to-educational-attainment/
9024	Novel Genetic Variants for ADHD Linked to Educational Attainment	2018-02-05 16:48:00	Science Newsline	29413154	Not found	http://ct.moreover.com/?a=33208752402&p=1pl&v=1&x=sOQRNhmXeOA4z9F8b5ofzA
9025	Novel genetic variants for ADHD linked to educational attainment	2018-02-05 15:13:00	AlphaGalileo	29413154	Not found	http://ct.moreover.com/?a=33204328831&p=1pl&v=1&x=MJpVNc_dKxTTauhs2XL62w
9028	Novel Loci Associated With Attention-Deficit/Hyperactivity Disorder Are Revealed by Leveraging Polygenic Overlap With Educational Attainment	2017-12-09 00:29:00	information for practice	29413154	Not found	http://ifp.nyu.edu/2017/journal-article-abstracts/novel-loci-associated-attention-deficit-hyperactivity-disorder-revealed-leveraging-polygenic-overlap-educational-attainment/
9032	Five Novel Genetic Changes Linked to Pancreatic Cancer Risk	2018-02-21 16:14:00	Science Newsline	29422604	Not found	http://ct.moreover.com/?a=33365037420&p=1pl&v=1&x=FSwB_MGoGTsgukOFMPR6cg
9035	??????????????7????????	2018-02-19 01:41:00	???????????	29452408	Non-English language	http://www.riken.jp/pr/press/2018/20180219_1/
9039	How One Child’s Sickle Cell Mutation Helped Protect the World From Malaria	2018-03-08 18:18:00	New York Times	29455858	Behind paywall	http://ct.moreover.com/?a=33511630996&p=1pl&v=1&x=PeLonHJsmcffyeF7bXeWTA
9042	Researchers use cigarette smoking behavior to identify genes that regulate blood pressure	2018-03-05 07:24:00	Brinkwire	29455858	Not found	http://en.brinkwire.com/187954/researchers-use-cigarette-smoking-behavior-to-identify-genes-that-regulate-blood-pressure/
9046	Researchers Use Cigarette Smoking Behavior to Identify Genes That Regulate Blood Pressure	2018-03-02 17:47:00	Science Newsline	29455858	Not found	http://ct.moreover.com/?a=33455650571&p=1pl&v=1&x=vPxGCMxoHGumq57s_T4LKA
9053	Study of Smoking and Genetics Sheds Light On Complexities of Blood Pressure	2018-02-20 11:02:00	Scicasts	29455858	Not found	http://ct.moreover.com/?a=33348702584&p=1pl&v=1&x=KUg-BU-4vanO3Rx4tRRNzA
9065	GWAS identifies genetic alteration associated with opioid dependence	2018-02-26 01:16:00	Brinkwire	29478698	Not found	http://en.brinkwire.com/173356/gwas-identifies-genetic-alteration-associated-with-opioid-dependence/
9070	GWAS Identifies Genetic Alteration Associated with Opioid Dependence	2018-02-23 06:33:00	Science Newsline	29478698	Not found	http://ct.moreover.com/?a=33384025752&p=1pl&v=1&x=zx4jris1IB8ngBg4WlgQsw
9071	What role does genetics play in opioid addiction?	2018-02-22 20:34:00	azfamily.com	29478698	Not found	http://ct.moreover.com/?a=33373706727&p=1pl&v=1&x=Ua-naPiza-os7N2e9aL4jA
9072	What role does genetics play in opioid addiction?	2018-02-22 20:34:00	Erie News Now	29478698	Not found	http://ct.moreover.com/?a=33373695503&p=1pl&v=1&x=l-3Hh8PTsn0b6TcgxHSlww
9076	GWAS identifies genetic alteration associated with opioid dependence	2018-02-22 11:07:00	AlphaGalileo	29478698	Not found	http://ct.moreover.com/?a=33369171920&p=1pl&v=1&x=ZxKWPRe4uymvtULYeYXPMg
9080	New research discovers genetic defect linked to African Americans with heart failure	2018-03-12 00:31:00	Brinkwire	29495422	Not found	http://en.brinkwire.com/203327/new-research-discovers-genetic-defect-linked-to-african-americans-with-heart-failure/
9084	New Research Discovers Genetic Defect Linked to African Americans with Heart Failure	2018-03-08 16:42:00	Science Newsline	29495422	Not found	http://ct.moreover.com/?a=33512131501&p=1pl&v=1&x=J8WWIPqpKpEe6nGBO_Tgrg
9092	Tamoxifen And Raloxifene Slow Down the Progression of Muscular Dystrophy	2018-03-21 03:59:00	Science Newsline	29496196	Not found	http://ct.moreover.com/?a=33612640094&p=1pl&v=1&x=Zw8N-N4BAzDslYmUf4it_A
9093	People with Depression Have Stronger Emotional Responses to Negative Memories	2018-03-06 16:11:00	Science Newsline	29496196	Not found	http://ct.moreover.com/?a=33490028823&p=1pl&v=1&x=CMFmk4AEsI8D1RarMl8KPg
9094	Number of People Killed by Animals Each Year in the US Remains Unchanged	2018-03-01 11:51:00	Science Newsline	29496196	Not found	http://ct.moreover.com/?a=33442945824&p=1pl&v=1&x=AgTpOlCQRZt8itx19dJh8w
9096	New Method Extracts Information on Psychiatric Symptoms from Electronic Health Records	2018-02-26 22:27:00	Science Newsline	29496196	Not found	http://ct.moreover.com/?a=33418282542&p=1pl&v=1&x=YS_nBryh_q_f3jyQI4kdfg
9099	New method extracts valuable information on psychiatric symptoms from electronic health records	2018-02-26 15:05:00	AlphaGalileo	29496196	Not found	http://ct.moreover.com/?a=33408222407&p=1pl&v=1&x=QUDU310bl2wQ0FbSEyCmAQ
9105	Can’t sleep? Could be down to genetics	2018-03-14 04:19:00	Brinkwire	29520036	Not found	http://en.brinkwire.com/208361/cant-sleep-could-be-down-to-genetics/
9108	????????????????????	2018-03-13 05:26:00	Ebiotrade	29520036	Non-English language	http://ct.moreover.com/?a=33552413984&p=1pl&v=1&x=ez3gH5yB2AfmsiOGM1ckDw
9124	Your insomnia might be hereditary, scientists say	2018-03-10 16:51:00	Yahoo! News	29520036	Not found	http://ct.moreover.com/?a=33530199423&p=1pl&v=1&x=R6YBEF_1koJEh3corL3RJA
9128	Insomnia may be genetic: Struggling to fall asleep is linked to specific DNA mutations	2018-03-10 11:10:00	Times of India	29520036	Not found	http://ct.moreover.com/?a=33528612627&p=1pl&v=1&x=Si4ZiwsLpUIzC-5rvfVHcg
9142	Can't Sleep? Could Be Down to Genetics	2018-03-09 18:40:00	Science Newsline	29520036	Not found	http://ct.moreover.com/?a=33522737128&p=1pl&v=1&x=JjL9So6SdZQQZGJFXXoeFw
9150	?????????????????	2018-04-02 07:00:00	????????????	29527006	Non-English language	https://www.lifehacker.jp/2018/04/science-just-got-closer-to-finding-our-empathy-genes.html
9151	derStandard.at - PUR - derStandard.at	2018-03-25 06:01:00	Der Standard	29527006	Non-English language	http://ct.moreover.com/?a=33643855576&p=1pl&v=1&x=YDfPfNyLCPIu2xBLmXahKg
9156	Empatia: un po' dipende anche dai geni	2018-03-15 16:20:00	Focus.it	29527006	Non-English language	http://ct.moreover.com/?a=33574168861&p=1pl&v=1&x=8ahOnKoOeYTCK76VbZ70yw
9160	L’empathie serait aussi une affaire de génétique	2018-03-14 08:23:00	Futura-Sciences	29527006	Non-English language	http://ct.moreover.com/?a=33562062711&p=1pl&v=1&x=fnvoeiNoHfCx4SFxzoOFSw
9161	As mulheres são mais inteligentes emocionalmente do que os homens	2018-03-14 08:00:00	ZAP	29527006	Non-English language	https://zap.aeiou.pt/mulheres-inteligentes-emocionalmente-homens-195096
9163	??????? ???? ??????? ?? ?????	2018-03-14 04:04:00	Science and Life Russia	29527006	Non-English language	http://ct.moreover.com/?a=33561149224&p=1pl&v=1&x=A7VeJLv29qro4fDMT5HCcA
9170	Empathy May Reside in Your DNA	2018-03-13 18:00:00	Philly.com	29527006	Not found	http://ct.moreover.com/?a=33558997975&p=1pl&v=1&x=r-wO_JA7djGsRHPAnfoBog
9176	Genforschung: Frauen haben mehr Empathie als Männer - WELT	2018-03-13 06:24:00	Die Welt	29527006	Non-English language	http://ct.moreover.com/?a=33552776974&p=1pl&v=1&x=hN9bWaXb2lmpCR0BTpSb0A
9181	Not Just Character: Genetics Play a Role in Empathy | Sci-Tech Today	2018-03-12 19:45:00	Sci-Tech Today	29527006	Not found	http://ct.moreover.com/?a=33548742113&p=1pl&v=1&x=bBnfLCqofpXYMDAJkbPHxA
9183	L'empathie serait en partie génétique	2018-03-12 18:00:00	Sciences et Avenir	29527006	Non-English language	http://ct.moreover.com/?a=33548035297&p=1pl&v=1&x=KynJQjxrihTlYWOjLqjK2Q
9188	Nouveau : un peu de votre salive à 23andMe et vous connaîtrez votre degré d’empathie	2018-03-12 17:27:00	Journalisme et Santé Publique	29527006	Non-English language	https://jeanyvesnau.com/2018/03/12/nouveau-un-peu-de-votre-salive-a-23andme-et-vous-connaitrez-votre-degre-dempathie/
9195	Genes may play a role in empathy, study suggests	2018-03-12 16:21:00	Yahoo! News	29527006	Not found	http://ct.moreover.com/?a=33547191885&p=1pl&v=1&x=OFzwNxrSMR9BqPf3BVzQag
9198	Vous êtes quelqu'un d'empathique ? Remerciez la génétique !	2018-03-12 16:02:00	Top Santé	29527006	Non-English language	http://ct.moreover.com/?a=33547306489&p=1pl&v=1&x=SqKUDorz0-pLl2Q_n4VbUA
9199	Se siamo empatici dipende anche dai geni	2018-03-12 15:56:00	La Repubblica	29527006	Non-English language	http://ct.moreover.com/?a=33547660233&p=1pl&v=1&x=fImIoirfB53gj-iXPTmN-Q
9202	We may be genetically wired to be empathic finds study	2018-03-12 14:22:00	Brinkwire	29527006	Not found	http://en.brinkwire.com/204682/we-may-be-genetically-wired-to-be-empathic-finds-study/
9205	????? ????? ???????? ? ??????????? ????????? ???????????	2018-03-12 12:54:00	N+1: ??????? ??????, ???????, ????????	29527006	Non-English language	https://nplus1.ru/news/2018/03/12/gwas-empathy
9206	????????? ??????? ??? ? ???????????? ??????? ?? ???????? ???? ????????????? ???????	2018-03-12 12:54:00	To Vima	29527006	Non-English language	http://ct.moreover.com/?a=33545281311&p=1pl&v=1&x=kxKcp47DUOneCL4IqI2LRA
9209	?????? ????????, ? ??? ??????? ??????????? ?????????????	2018-03-12 12:09:00	??? ???????	29527006	Non-English language	http://ct.moreover.com/?a=33544905994&p=1pl&v=1&x=gSRihH_VoYIGFTff7iTybQ
9219	It's more than just your character; genes too decide how empathetic you are	2018-03-12 07:48:00	Times of India	29527006	Not found	http://ct.moreover.com/?a=33543852366&p=1pl&v=1&x=UG700Bc_8YQea4s37_Lmfw
9229	Genes play a role in empathy, study finds	2018-03-12 04:01:00	Daily Mail	29527006	Not found	http://ct.moreover.com/?a=33541472168&p=1pl&v=1&x=QBd1xXbh_rvBwmHu9Xtl5w
9238	Genes have a role in empathy, study says	2018-03-12 01:24:00	Rocket News	29527006	Not found	http://ct.moreover.com/?a=33541701111&p=1pl&v=1&x=19vA3M0_j6rETDDzmHBuLQ
9239	Empathie: Welche Rolle die Gene spielen - wissenschaft.de	2018-03-12 01:00:00	wissenschaft.de	29527006	Non-English language	http://ct.moreover.com/?a=33540751569&p=1pl&v=1&x=lxpMTxS45vrYfwTji2JjvA
9244	European Stroke Organisation Conference (ESOC): neue Strategien bei Schlaganfall	2018-05-29 10:46:00	Informationsdienst Wissenschaft	29531354	Non-English language	http://ct.moreover.com/?a=34168973034&p=1pl&v=1&x=TwjvtSSsGMhyc23WagCWbQ
9245	European Stroke Organisation Conference (ESOC): neue Strategien bei Schlaganfall	2018-05-29 10:37:00	Pressemitteilungen - idw - Informationsdienst Wissenschaft	29531354	Non-English language	http://idw-online.de/en/news696487
9260	'Gene map for depression' sparks hopes of new generation of treatments	2018-04-26 15:50:00	Yahoo! News	29531354	Not found	http://ct.moreover.com/?a=33895671371&p=1pl&v=1&x=X7skiof7b5MS01N1pg0MNg
9263	'Gene map for depression' sparks hopes of new generation of treatments	2018-04-26 15:00:00	Yahoo! News	29531354	Not found	http://ct.moreover.com/?a=33895454145&p=1pl&v=1&x=QTIOzd_uOJwkUeg5B3oS8Q
9279	Largest-ever Genetic Study of Stroke Provides New Insight into the Disease	2018-03-28 17:26:00	Science Newsline	29531354	Not found	http://ct.moreover.com/?a=33672510361&p=1pl&v=1&x=SY-3-PGcAx86AeuqAktFDA
9281	Nat Genet????32??????????????	2018-03-27 08:52:00	The World Seeds	29531354	Non-English language	http://ct.moreover.com/?a=33659425793&p=1pl&v=1&x=640FBx9aSDBjOC-BJ_BKOw
9283	Generna som styr stroke | forskning.se	2018-03-26 05:50:00	Forskning.se	29531354	Non-English language	http://ct.moreover.com/?a=33651110996&p=1pl&v=1&x=zjPC2NKDiYAhCcOYAJzDBQ
9284	32 Orte im Erbgut mit Schlaganfall assoziiert	2018-03-21 23:09:00	Arzte Zeitung	29531354	Non-English language	http://ct.moreover.com/?a=33618771518&p=1pl&v=1&x=vyqsA6x6LCTHfrlHrc1GUQ
9287	Studie deckt Genorte für Schlaganfall auf	2018-03-19 13:00:00	LaborPraxis	29531354	Non-English language	http://ct.moreover.com/?a=33597653391&p=1pl&v=1&x=F1GgVtW6Y2SDI4yUdyVQow
9291	AVC : 22 nouveaux facteurs de risque génétiques	2018-03-15 07:40:00	Pourquoi Docteur	29531354	Non-English language	http://ct.moreover.com/?a=33570687808&p=1pl&v=1&x=Aw_8Xu1iCXSqfzVjkoZ3jg
9299	Les mécanismes de l'AVC mieux compris grâce à l'identification de 22 nouveaux facteurs de risque génétiques	2018-03-13 16:56:00	Le Quotidien du Medicin	29531354	Non-English language	http://ct.moreover.com/?a=33580900343&p=1pl&v=1&x=BCr9rupXBXRkY-vCfa3svg
9300	Schlaganfall: 32 genetische Risiken beschrieben	2018-03-13 16:05:00	Deutsches Ärzteblatt	29531354	Non-English language	http://ct.moreover.com/?a=33563307368&p=1pl&v=1&x=Ox9irt9QfQYaUTakIEq3dA
9303	Large-scale genetic study provides new insight into the causes of stroke	2018-03-13 12:36:00	Brinkwire	29531354	Not found	http://en.brinkwire.com/206794/large-scale-genetic-study-provides-new-insight-into-the-causes-of-stroke/
9305	?????????22????????????	2018-03-13 04:36:00	???????????	29531354	Non-English language	http://www.riken.jp/pr/press/2018/20180313_1/
9309	Large-scale Genetic Study Provides New Insight into the Causes of Stroke	2018-03-12 18:29:00	Science Newsline	29531354	Not found	http://ct.moreover.com/?a=33548827189&p=1pl&v=1&x=HW0jQe4UuMVQIRCtL6ctHw
9313	Genetic Variant Discovery to Help Asthma Sufferers	2018-03-18 18:44:00	Science Newsline	29551627	Not found	http://ct.moreover.com/?a=33597863360&p=1pl&v=1&x=FdYAXP1PrjUR_WfvHpCjeA
9323	Genetic variant discovery to help asthma sufferers	2018-03-16 20:18:00	Brinkwire	29551627	Not found	http://en.brinkwire.com/214473/genetic-variant-discovery-to-help-asthma-sufferers/
9328	Découverte de nouveaux gènes de l'arthrose pour changer radicalement le traitement	2018-03-21 11:59:00	Pourquoi Docteur	29559693	Non-English language	http://ct.moreover.com/?a=33614245928&p=1pl&v=1&x=aw68fgpTLODZyIj_6vDYgA
9335	Association of the Polygenic Scores for Personality Traits and Response to Selective Serotonin Reuptake Inhibitors in Patients with Major Depressive Disorder	2018-03-07 05:39:00	information for practice	29559929	Not found	http://ifp.nyu.edu/2018/open-access-journal-articles/fpsyt-2018-00065/
9336	2018-03-24	2018-03-24 17:20:00	Microbiome Digest - Bik's Picks	29563342	Not found	https://microbiomedigest.com/2018/03/24/march-24-2018/
9344	HER Foundation Helps UCLA, USC and 23&Me Link Debilitating Pregnancy Illness to Two Genes	2018-03-23 12:15:00	KTRE	29563502	Not found	http://ct.moreover.com/?a=33631864206&p=1pl&v=1&x=dlRoOpAjUzv5uESlR5FgBw
9345	HER Foundation Helps UCLA, USC and 23&Me Link Debilitating Pregnancy Illness to Two Genes	2018-03-23 12:14:00	2 News	29563502	Not found	http://ct.moreover.com/?a=33631860292&p=1pl&v=1&x=RRtotqsiAhK_IuhmlYRXQQ
9347	HER Foundation Helps UCLA, USC and 23&Me Link Debilitating Pregnancy Illness to Two Genes	2018-03-23 11:47:00	Ticker Tech	29563502	Not found	http://ct.moreover.com/?a=33631670289&p=1pl&v=1&x=cUWOqP1TRbIW7NIK8J0-pA
9353	Two Genes Likely Play Key Role in Extreme Nausea And Vomiting During Pregnancy	2018-03-22 01:48:00	Science Newsline	29563502	Not found	http://ct.moreover.com/?a=33621426542&p=1pl&v=1&x=bgua0UAiCIzQ6U3kGC5ASg
9370	Sla: scoperto un nuovo “gene bifronte” - Galileo	2018-03-28 07:00:00	Galileonet	29566793	Non-English language	http://ct.moreover.com/?a=33667528783&p=1pl&v=1&x=yBvxYEoE4EevdkY6JrnwrA
9373	BioCentury - KIF5A mutations a cause of ALS	2018-03-23 17:56:00	BioCentury	29566793	Behind paywall	https://www.biocentury.com/bc-extra/preclinical-news/2018-03-23/kif5a-mutations-cause-als
9374	SLA, scoperto il 'gene bifronte' che sta dietro a questa e altre malattie neurodegenerative	2018-03-23 11:25:00	Diario del Web	29566793	Non-English language	http://ct.moreover.com/?a=33631535304&p=1pl&v=1&x=OqUIbobPyAwZNIZi3pWK2Q
9382	NIH-supported International Team Confirms New Genetic Mutation Link to ALS	2018-03-22 01:48:00	Science Newsline	29566793	Not found	http://ct.moreover.com/?a=33621426587&p=1pl&v=1&x=zpvibuPg-yHx_yIfE9qyQA
9383	New ALS Gene Points to Common Role of Cytoskeleton in Disease	2018-03-22 01:48:00	Science Newsline	29566793	Not found	http://ct.moreover.com/?a=33621427697&p=1pl&v=1&x=MBV4HbyYify1oiFZ9RcNzQ
9388	New ALS gene step in finding cause of disease	2018-03-21 18:35:00	The Republic	29566793	Not found	http://ct.moreover.com/?a=33617329686&p=1pl&v=1&x=sDQhVDvrsPBO6u1VOektZQ
9389	New ALS gene step in finding cause of disease	2018-03-21 18:34:00	Lexington Herald Leader	29566793	Not found	http://ct.moreover.com/?a=33617239139&p=1pl&v=1&x=E86XVaydVnkquACDApdiow
9390	New ALS gene step in finding cause of disease	2018-03-21 18:34:00	Sun Herald	29566793	Not found	http://ct.moreover.com/?a=33617650559&p=1pl&v=1&x=uwIdb5nD2w2wUSytoH6J7w
9392	New ALS Gene Discovered: KIF5A	2018-03-21 16:57:00	KTRE	29566793	Not found	http://ct.moreover.com/?a=33616414882&p=1pl&v=1&x=BeRBLE_X1yRfZWM6tsOPXw
9393	New ALS Gene Discovered: KIF5A	2018-03-21 16:52:00	2 News	29566793	Not found	http://ct.moreover.com/?a=33616379564&p=1pl&v=1&x=tNTM8ZqTPjZBedUibopVzQ
9396	New ALS Gene Discovered: KIF5A	2018-03-21 16:17:00	Ticker Tech	29566793	Not found	http://ct.moreover.com/?a=33616126209&p=1pl&v=1&x=Y8fvjxIlqilEwI4B1ksNaw
9405	Genetic variants linked to type 2 diabetes identified in Chinese populations	2018-04-07 10:01:00	Brinkwire	29621232	Not found	http://en.brinkwire.com/247276/genetic-variants-linked-to-type-2-diabetes-identified-in-chinese-populations/
9417	Glasses wearers really are more intelligent - it's in the genes	2018-05-31 09:01:00	MSN	29662059	Not found	http://ct.moreover.com/?a=34186537864&p=1pl&v=1&x=k8JWUlwc_1D_C-xmngaRVg
9435	Study identifies genes related to cleverness	2018-05-29 10:08:00	Yahoo! News	29662059	Not found	http://ct.moreover.com/?a=34169061723&p=1pl&v=1&x=lnWm016ck4thePXooU6g6g
9445	Sono decine i geni che aumentano il rischio depressione - Le Scienze	2018-04-17 19:11:00	Le Scienze	29662059	Non-English language	http://ct.moreover.com/?a=33824105990&p=1pl&v=1&x=keefBaDK9byjxzytX_DcbQ
9465	‘Genes that may trigger depression discovered’	2018-04-16 12:41:00	The Indian Express	29662059	Not found	http://ct.moreover.com/?a=33812909291&p=1pl&v=1&x=yXm7S_qWDIWyW6xgH5O76w
9477	Kæmpe DNA-database: Nu kan en spytklat afsløre din hårfarve | Viden	2018-06-25 11:28:00	DR	29662168	Non-English language	http://ct.moreover.com/?a=34390024090&p=1pl&v=1&x=_yaNM56t6xFAHebkKj4MEg
9481	Mais de 100 genes determinam a cor do nosso cabelo	2018-04-25 06:30:00	ZAP	29662168	Non-English language	https://zap.aeiou.pt/100-genes-determinam-cor-do-cabelo-200387
9482	Genanalysen von Haarfarben: Das Blondinenrätsel	2018-04-23 05:59:00	SPIEGEL ONLINE	29662168	Non-English language	http://ct.moreover.com/?a=33865334706&p=1pl&v=1&x=xHYqYqE_T1rVsLzgT2c88g
9483	Karin Bojs: Så ska poliserna hitta blondiner	2018-04-22 06:45:00	DN.se	29662168	Non-English language	http://ct.moreover.com/?a=33858938069&p=1pl&v=1&x=Blg9k_Iuhebi8FuRWZYsOw
9484	Naiset ovat luonnostaankin paljon useammin blondeja kuin miehet, paljastaa uusi tutkimus – syy voi löytyä parinvalinnasta	2018-04-19 23:00:00	Helsingin Sanomat	29662168	Non-English language	http://ct.moreover.com/?a=33842605879&p=1pl&v=1&x=N4Ih7bMrQ1KCoIUBwJjMog
9487	Mehr als hundert Gene beeinflussen Haarfarbe	2018-04-18 15:29:00	Deutsches Ärzteblatt	29662168	Non-English language	http://ct.moreover.com/?a=33831369017&p=1pl&v=1&x=jKDu_rNmDPjqOg9htKrh1Q
9489	Haare: Das Geheimnis, warum so viele Europäerinnen blond sind - WELT	2018-04-18 10:10:00	Die Welt	29662168	Non-English language	http://ct.moreover.com/?a=33828978327&p=1pl&v=1&x=miv0wkjpHucgAHqXxQW_Lg
9490	Descubiertos más genes que determinan el color de pelo	2018-04-18 08:27:00	La Vanguardia	29662168	Non-English language	http://ct.moreover.com/?a=33828360964&p=1pl&v=1&x=V4TvdToWRkqC9BWb1HbgkA
9491	Les gènes qui déterminent la couleur des cheveux pourraient aider la recherche sur le cancer	2018-04-18 07:00:00	Sciences et Avenir	29662168	Non-English language	http://ct.moreover.com/?a=33827799387&p=1pl&v=1&x=fmqiQ3lieObNsoT00sGN6A
9494	Cancer : la découverte de nouveaux gènes de la couleur de cheveux pourrait aider la recherche	2018-04-18 05:30:00	Pourquoi Docteur	29662168	Non-English language	http://ct.moreover.com/?a=33827541571&p=1pl&v=1&x=BEksXAbzYVbdPaG9FfnFOw
9496	Las mujeres europeas tienen más posibilidades de ser rubias que los hombres	2018-04-17 17:38:00	El Comercio	29662168	Non-English language	http://ct.moreover.com/?a=33823591405&p=1pl&v=1&x=QbKbfDlcemVQuMVxS4WrQQ
9497	Meer dan 100 genen beïnvloeden kleur van ons haar	2018-04-17 11:02:00	NRC Handelsblad	29662168	Non-English language	http://ct.moreover.com/?a=33820837737&p=1pl&v=1&x=eb6RsusQB6Xcc05NtqR9SQ
9499	Study identifies more than a hundred new genes that determine hair color	2018-04-17 10:23:00	Brinkwire	29662168	Not found	http://en.brinkwire.com/269251/study-identifies-more-than-a-hundred-new-genes-that-determine-hair-color/
9501	Erbgut: Mehr als 120 Gene entscheiden über die Haarfarbe	2018-04-17 10:00:00	Potsdamer Neueste Nachrichten	29662168	Non-English language	http://ct.moreover.com/?a=33820492454&p=1pl&v=1&x=pDQjEZgURzmJHFqRrZhk3g
9503	Scoperti i geni che colorano i capelli. Una possibile soluzione per i capelli bianchi?	2018-04-17 06:38:00	Diario del Web	29662168	Non-English language	http://ct.moreover.com/?a=33819063384&p=1pl&v=1&x=4pytPlsi0MT_ej_Nt-R2BQ
9504	Erbgut: Mehr als 120 Gene entscheiden über die Haarfarbe	2018-04-17 05:24:00	Der Tagesspiegel	29662168	Non-English language	http://ct.moreover.com/?a=33828094284&p=1pl&v=1&x=VGEsfNHIwGQQeD8W2O_A_A
9506	Har funnet over 100 gener som styrer hårfarge	2018-04-17 03:00:00	forskning.no	29662168	Non-English language	https://forskning.no/menneskekroppen-dna/2018/04/har-funnet-over-100-gener-som-styrer-harfarge
9507	Upptäckt av hårgener kan lösa fler mordfall	2018-04-16 23:28:00	Helsingborgs Dagblad	29662168	Non-English language	http://ct.moreover.com/?a=33816994285&p=1pl&v=1&x=Aev27mz9b2ehdT0glcOk4A
9508	Hittade hårgener kan lösa mordfall	2018-04-16 23:25:00	Norrköpings Tidningar	29662168	Non-English language	http://ct.moreover.com/?a=33817015275&p=1pl&v=1&x=LWm62TvrHUQInLDGVY9fgg
9509	Upptäckt av hårgener kan lösa fler mordfall	2018-04-16 23:25:00	Sydsvenskan	29662168	Non-English language	http://ct.moreover.com/?a=33817010704&p=1pl&v=1&x=UhRrI8siOp2Hsw0Yn03pEA
9510	Descubren más de cien nuevos genes que determinan el color del pelo	2018-04-16 21:11:00	El Comercio	29662168	Non-English language	http://ct.moreover.com/?a=33816351337&p=1pl&v=1&x=Es7o3LLC2fspskF26EaC8A
9517	Un estudio identifica más de cien genes que determinan el color del pelo. Foto/AFP	2018-04-16 16:55:00	Telemetro (PAN)	29662168	Non-English language	http://ct.moreover.com/?a=33814687127&p=1pl&v=1&x=fbn6LnZ6rXJTTSGs13lpnQ
9518	Più di cento geni per il colore dei capelli - Le Scienze	2018-04-16 16:40:00	Le Scienze	29662168	Non-English language	http://ct.moreover.com/?a=33814561949&p=1pl&v=1&x=CiOT30w239aktn-88RdD5g
9522	????? ???????????? ?????????? ??????? ?????? ???????? ?? ??? ????? ? ????????	2018-04-16 16:00:00	N+1: ??????? ??????, ???????, ????????	29662168	Non-English language	https://nplus1.ru/news/2018/04/16/hair-color-SNPs
9524	Genetische Wurzeln der Haarfarben aufgedeckt - wissenschaft.de	2018-04-16 15:00:00	wissenschaft.de	29662168	Non-English language	http://ct.moreover.com/?a=33815471733&p=1pl&v=1&x=_aPNu9SPhKCYN5LdKvo-4Q
9526	Große deutsche Gesundheitsstudie: Damit Sie auch morgen noch kraftvoll zugreifen können	2018-06-18 12:00:00	Spektrum	29700475	Non-English language	http://ct.moreover.com/?a=34333164657&p=1pl&v=1&x=TL72IxWvadR3e2wCHTZ9Xw
9529	Uniklinikum Würzburg: 44 genetische Variationen im Zusammenhang mit Depressionen identifiziert	2018-05-22 11:58:00	Jura Forum	29700475	Non-English language	http://ct.moreover.com/?a=34112860047&p=1pl&v=1&x=0wUe4kIgSbdYp460yD0kPg
9530	Uniklinikum Würzburg: 44 genetische Variationen im Zusammenhang mit Depressionen identifiziert	2018-05-22 10:28:00	Informationsdienst Wissenschaft	29700475	Non-English language	http://ct.moreover.com/?a=34112164802&p=1pl&v=1&x=qp-4GGqW5xagbU9BNDhPpg
9533	Forradalom jöhet a depressziókutatásban	2018-05-11 10:45:00	Index Hungary	29700475	Non-English language	http://ct.moreover.com/?a=34025679676&p=1pl&v=1&x=NdzA59VLw5jBE-4ztTQMOw
9534	Scoperte nel DNA le radici della depressione.	2018-05-06 15:45:00	Dove Si Può Parlare Di Ogni Cosa	29700475	Non-English language	http://feedproxy.google.com/~r/blogspot/KNUbr/~3/HZ9Kl3zQSD0/scoperte-nel-dna-le-radici-della-depressione.html
9535	Identifican en el ADN factores de riesgo para la depresión	2018-05-04 15:45:00	Clarín	29700475	Non-English language	http://ct.moreover.com/?a=33969502502&p=1pl&v=1&x=x0vvF264ma8Ct7AtjymkvA
9538	La genetica della depressione	2018-05-03 05:00:00	OggiScienza	29700475	Non-English language	https://oggiscienza.it/2018/05/03/genetica-depressione-geni/
9542	Identificadas 44 variantes genéticas associadas à depressão	2018-05-01 08:50:00	ZAP	29700475	Non-English language	https://zap.aeiou.pt/identificadas-44-variantes-geneticas-associadas-depressao-200724
9550	Perintötekijät voivat yli kaksinkertaistaa riskin sairastua masennukseen – ennätyslaajassa tutkimuksessa löydettiin 44 masennukseen liittyvää geeniä	2018-04-30 09:14:00	Helsingin Sanomat	29700475	Non-English language	http://ct.moreover.com/?a=33925884570&p=1pl&v=1&x=H7rtDGkDbNcT_r7awm9XBg
9554	Unprecedented Study Identifies 44 Genetic Risk Factors for Major Depression	2018-04-29 21:06:00	Health Medicinet	29700475	Not found	http://healthmedicinet.com/news/unprecedented-study-identifies-44-genetic-risk-factors-for-major-depression/
9560	Depresjon ligger i genene våre	2018-04-29 03:00:00	forskning.no	29700475	Non-English language	https://forskning.no/2018/04/depresjon-pavirkes-av-mange-gener
9561	Forscher entdecken 30 neue Gene für Depression	2018-04-28 22:09:00	Arzte Zeitung	29700475	Non-English language	http://ct.moreover.com/?a=33914615609&p=1pl&v=1&x=6hhaRL-mdXEX_wT8IkY-qA
9562	?????? ????????? ????? ????????? ? ?????????? ????? ?? ?????????	2018-04-28 17:24:00	N+1: ??????? ??????, ???????, ????????	29700475	Non-English language	https://nplus1.ru/news/2018/04/28/depression
9568	Le nuove basi genetiche associate alla depressione - Galileo	2018-04-28 07:24:00	Galileonet	29700475	Non-English language	http://ct.moreover.com/?a=33909790650&p=1pl&v=1&x=IUSMy2JjrPKMxIdOj-mjdA
9574	Study triples number of known depression genes	2018-04-27 15:58:00	MSN	29700475	Not found	http://ct.moreover.com/?a=33904755810&p=1pl&v=1&x=CQ3dO4EVKYPl2vHU90tqww
9581	44 mutations génétiques liées à la dépression	2018-04-27 13:23:00	Top Santé	29700475	Non-English language	http://ct.moreover.com/?a=33903896126&p=1pl&v=1&x=AZ1UuawKMX8_GCuAgN1CBA
9582	Unprecedented Study Identifies 44 Genetic Risk Factors for Major Depression	2018-04-27 13:10:00	Science Newsline	29700475	Not found	http://ct.moreover.com/?a=33906262626&p=1pl&v=1&x=PxlQqbwRH82-sjQiWTyUJQ
9583	Researchers Identify 44 Genomic Variants Associated with Depression	2018-04-27 13:10:00	Science Newsline	29700475	Not found	http://ct.moreover.com/?a=33906262736&p=1pl&v=1&x=hZwAS5kO-VCDGQS7ncF9ZQ
9587	Forscher entdecken 30 neue Gene für Depression	2018-04-27 12:28:00	Innovations Report	29700475	Non-English language	http://ct.moreover.com/?a=33903099841&p=1pl&v=1&x=0UuGgOnh59Idh_rSZ-Xw2w
9591	??????: ???????????? ??????? ???????? ????????? ???? ? ???????	2018-04-27 11:43:00	Naked Science	29700475	Non-English language	http://ct.moreover.com/?a=33903280444&p=1pl&v=1&x=_rfcmPBknyT-Ad41jSCntw
9592	??????: ???????????? ??????? ???????? ????????? ???? ? ???????	2018-04-27 11:43:00	Naked Science	29700475	Non-English language	https://naked-science.ru/article/sci/uchenye-geneticheskie-faktory
9593	psiquiatria. Identificado o maior número de variantes genéticas associadas à depressão	2018-04-27 11:12:00	Publico	29700475	Non-English language	http://ct.moreover.com/?a=33902835680&p=1pl&v=1&x=bgi4AxFbF2Ra__3MoRjFXQ
9603	44 facteurs génétiques identifiés pour la dépression	2018-04-27	Actualité Houssenia Writing	29700475	Non-English language	https://actualite.housseniawriting.com/sante/psychologie/2018/04/27/44-facteurs-genetiques-identifies-pour-la-depression/26552/
9628	Forscher entdecken 30 neue Gene für Depression	2018-04-26 16:33:00	LABO Online	29700475	Non-English language	http://ct.moreover.com/?a=33896903321&p=1pl&v=1&x=Hy89kL8UBeNf1SFKeSsNcA
9629	Forscher entdecken 30 neue Gene für Depression	2018-04-26 16:32:00	Jura Forum	29700475	Non-English language	http://ct.moreover.com/?a=33895976963&p=1pl&v=1&x=Atemfn1kQ74LcKQtdxkpIA
9633	'Gene map for depression' sparks hopes of new generation of treatments	2018-04-26 15:50:00	Yahoo! News	29700475	Not found	http://ct.moreover.com/?a=33895671371&p=1pl&v=1&x=X7skiof7b5MS01N1pg0MNg
9634	Forscher entdecken 30 neue Gene für Depression	2018-04-26 15:06:00	Informationsdienst Wissenschaft	29700475	Non-English language	http://ct.moreover.com/?a=33895355578&p=1pl&v=1&x=GMKkKW35FaP0PZKzCtgb0Q
9637	'Gene map for depression' sparks hopes of new generation of treatments	2018-04-26 15:00:00	Yahoo! News	29700475	Not found	http://ct.moreover.com/?a=33895454145&p=1pl&v=1&x=QTIOzd_uOJwkUeg5B3oS8Q
9649	Le statine non bastano per ridurre il rischio di infarto. Ecco perch	2018-05-10 10:49:00	Diario del Web	29703846	Non-English language	http://ct.moreover.com/?a=34014858785&p=1pl&v=1&x=htY06C2ZX6ggDHDp5voZgA
9653	Gene study spots clues to heart risk for statin patients	2018-05-10 08:55:00	Brinkwire	29703846	Not found	http://en.brinkwire.com/317473/gene-study-spots-clues-to-heart-risk-for-statin-patients/
9658	Gene Study Spots Clues to Heart Risk for Statin Patients	2018-05-09 23:42:00	Science Newsline	29703846	Not found	http://ct.moreover.com/?a=34011771781&p=1pl&v=1&x=w4OkqPnqYnpULrL8s0V_kQ
9666	Perché ci abbronziamo? Benefici e danni dell’esposizione al Sole	2018-06-30	Agoravox	29739929	Non-English language	https://www.agoravox.it/Perche-ci-abbronziamo-Benefici-e.html
9667	Perché ci abbronziamo? Benefici e danni dell’esposizione al Sole	2018-06-29 09:00:00	OggiScienza	29739929	Non-English language	https://oggiscienza.it/2018/06/29/perche-abbronziamo-benefici-danni-esposizione-sole/
9668	????????????????	2018-05-18 11:52:00	The World Seeds	29739929	Non-English language	http://ct.moreover.com/?a=34082460159&p=1pl&v=1&x=brTgmGNEuq7fjaofHugSyQ
9669	Genes linked with sunburn, skin cancer risk	2018-05-17 16:22:00	Voice Of Asia	29739929	Not found	http://voiceofasiaonline.com/lifestyle/health/genes-linked-with-sunburn-skin-cancer-risk/
9670	Semaine de dépistage gratuit du cancer de la peau : 80 000 nouveaux cas diagnostiqués chaque année	2018-05-14 12:30:00	Pourquoi Docteur	29739929	Non-English language	https://www.pourquoidocteur.fr/Articles/Question-d-actu/25575-Semaine-depistage-gratuit-cancer-de-peau-nombre-de-cas-augmente-annee
9671	Semaine de dépistage gratuit du cancer de la peau : 80 000 nouveaux cas diagnostiqués chaque année	2018-05-14 10:30:00	Pourquoi Docteur	29739929	Non-English language	http://ct.moreover.com/?a=34044538631&p=1pl&v=1&x=Zz62iZvAjIFt5tphy-QC4A
9672	Sole: se non ti scotti è (anche) merito dei tuoi geni - Galileo	2018-05-14 07:37:00	Galileonet	29739929	Non-English language	http://ct.moreover.com/?a=34043597821&p=1pl&v=1&x=cTMfW_o8-GI5KiTIaRy-QQ
9674	Genes linked with sunburn, skin cancer risk	2018-05-12 12:09:00	Brinkwire	29739929	Not found	http://en.brinkwire.com/321971/genes-linked-with-sunburn-skin-cancer-risk/
9675	Coups de soleil : une question de gènes	2018-05-10 11:30:00	Futura-Sciences	29739929	Non-English language	http://ct.moreover.com/?a=34015761999&p=1pl&v=1&x=5Vyl7IQWF49AVoI9L1r2JA
9676	Coups de soleil : 10 gènes font la différence entre bronzage et brûlure de la peau	2018-05-09 19:20:00	Pourquoi Docteur	29739929	Non-English language	https://www.pourquoidocteur.fr/Articles/Question-d-actu/25539-Coup-soleil-chercheurs-etablissent-lien-genetique-brulures-cancer-de-peau
9677	Coups de soleil : 10 gènes font la différence entre bronzage et brûlure de la peau	2018-05-09 17:20:00	Pourquoi Docteur	29739929	Non-English language	http://ct.moreover.com/?a=34017405868&p=1pl&v=1&x=gvufHGPo5w-1zLlV5XuI9w
9681	Whether you tan or burn in the sun is probably controlled by your genes, according to a new study	2018-05-09 13:41:00	Business Insider UK	29739929	Not found	http://ct.moreover.com/?a=34007339607&p=1pl&v=1&x=HoLgZYy-53aamRmslflb8g
9682	Les gènes responsables des coups de soleil ou du bronzage identifiés	2018-05-09 13:31:00	20minutes	29739929	Non-English language	http://ct.moreover.com/?a=34007213467&p=1pl&v=1&x=YMpgw_DkyMnYE8tSm5NXRw
9683	Trovati i geni dell'abbronzatura - Biotech	2018-05-09 13:15:00		29739929	Non-English language	http://www.ansa.it/canale_scienza_tecnica/notizie/biotech/2018/05/08/trovati-i-geni-dellabbronzatura_7c19678b-1933-491b-af75-38f2335fbe54.html
9684	Kiderült, egyesek miért hajlamosabbak a leégésre	2018-05-09 11:16:00	Origo	29739929	Non-English language	http://www.origo.hu/tudomany/20180509-a-genekben-van-kodolva-a-leegesre-valo-hajlam-deritette-ki-egy-kutatas.html
9687	Coups de soleil : on sait quels gènes font que certains bronzent et d'autres pas	2018-05-09 08:22:00	Yahoo! News	29739929	Non-English language	http://ct.moreover.com/?a=34004877735&p=1pl&v=1&x=-NAqwTO_a5wUEDobmRBU9A
9688	Haut und Gesundheit: Sonne: Warum manche Menschen schneller braun werden	2018-05-09 07:47:00	Kleine Zeitung	29739929	Non-English language	http://ct.moreover.com/?a=34004521319&p=1pl&v=1&x=yThYjaApzcey-fDmX6zAbQ
9689	Pourquoi nous ne sommes pas tous égaux face au soleil	2018-05-09 06:24:00	7sur7	29739929	Non-English language	https://www.7sur7.be/7s7/fr/1518/Sante/article/detail/3421782/2018/05/09/Pourquoi-nous-ne-sommes-pas-tous-egaux-face-au-soleil.dhtml
9691	Certains bronzent, d'autres rosissent : les gènes en cause identifiés	2018-05-08 23:17:00	Europe1	29739929	Non-English language	http://www.europe1.fr/sante/certains-bronzent-dautres-rosissent-les-genes-en-cause-identifies-3646829
9695	A génekben van kódolva a leégésre való hajlam	2018-05-08 21:13:00	sg.hu	29739929	Non-English language	https://sg.hu/cikkek/tudomany/131124/a-genekben-van-kodolva-a-leegesre-valo-hajlam
9698	Genes podem determinar risco de câncer de pele, diz estudo	2018-05-08 17:28:00	Terra (Spain)	29739929	Non-English language	https://www.terra.com.br/vida-e-estilo/saude/genes-podem-determinar-risco-de-cancer-de-pele-diz-estudo,d33563be0de3e8ec6c0df8231691b4f7fdur3wdn.html
9702	Quemarse o broncearse depende de los genes	2018-05-08 16:39:00	La Razon (ESP)	29739929	Non-English language	http://ct.moreover.com/?a=34002716032&p=1pl&v=1&x=Eqs0G5cILANkUDGDzFGfAA
9707	????? ???????????? ?????????? ??????? ?????????? ? ?????? ? ???? ????	2018-05-08 16:00:00	N+1: ??????? ??????, ???????, ????????	29739929	Non-English language	https://nplus1.ru/news/2018/05/08/tanning-genes
9712	Warum manche leichter braun werden	2018-05-08	Science.orf.at	29739929	Non-English language	https://science.orf.at/stories/2911569/
9723	Sex-specific glioma genome-wide association study identifies new risk locus at 3p21.31 in females, and finds sex-differences in risk at 8q24.21.	2018-05-13 04:00:00	Physician's Weekly	29743610	Not found	https://www.physiciansweekly.com/sex-specific-glioma-genome-wide-association-study-identifies-new-risk-locus-at-3p21-31-in-females-and-finds-sex-differences-in-risk-at-8q24-21/
9724	Genome-wide association study identifies two loci influencing plasma neurofilament light levels.	2018-05-18 15:45:00	Alzforum	29747637	Not found	http://ct.moreover.com/?a=34084175337&p=1pl&v=1&x=8GpEqcmVAosUaZRVIWxqLw
9725	Genome-wide association study identified ATP6V1H locus influencing cerebrospinal fluid BACE activity.	2018-05-18 15:45:00	Alzforum	29751835	Not found	http://ct.moreover.com/?a=34084174944&p=1pl&v=1&x=Q0CLluW6Xt551RQt4JCPkw
9726	Genetic Study of White Matter Integrity in UK Biobank (N=8448) and the Overlap With Stroke, Depression, and Dementia.	2018-05-18 15:45:00	Alzforum	29752348	Not found	http://ct.moreover.com/?a=34084175011&p=1pl&v=1&x=_fZGsXKwUEsYM9Hd6Q0Ebw
9746	Know how heart responds to exercise	2018-05-18 04:00:00	Business Standard	29769521	Behind paywall	http://ct.moreover.com/?a=34079558778&p=1pl&v=1&x=SsUM7z_P4KgX_qcBNA-EQw
9749	New Genes Found That Determine How the Heart Responds to Exercise	2018-05-17 18:30:00	Science Newsline	29769521	Not found	http://ct.moreover.com/?a=34078833582&p=1pl&v=1&x=t9uoqDDEEArtuFT5RMmk8w
9761	GWAS on family history of Alzheimer's disease.	2018-05-25 15:45:00	Alzforum	29777097	Not found	http://ct.moreover.com/?a=34141561273&p=1pl&v=1&x=zUivgtTI5CXCb9segK9WMA
9764	Genome-wide association study meta-analysis identifies five new loci for systemic lupus erythematosus	2018-05-30	Bioportfolio	29848360	Not found	http://ct.moreover.com/?a=34182047671&p=1pl&v=1&x=qB0y0at03EjFoFYpr50kGg
9765	Marzia A Scelzi, Raiyan R Khan, Marco Lorenzi, Christopher Leigh, Michael D Greicius, et al.. Genetic study of multimodal imaging Alzheimer’s disease progression score implicates novel loci. Brain - A Journal of Neurology , Oxford University Press (OUP),	2018-07-27 10:25:00	HAL Archives-Ouvertes	29860282	Not found	http://ct.moreover.com/?a=34647826845&p=1pl&v=1&x=0tIrezi42Uy7eLeH_t6ZjQ
9769	Nature:????????? “????”	2018-06-11 14:25:00	The World Seeds	29875488	Non-English language	http://ct.moreover.com/?a=34276370681&p=1pl&v=1&x=KwuWObLO8F7rZld_CEBhzQ
9782	Mehr als 150 Genvarianten beeinflussen Vorhofflimmern	2018-08-06 10:08:00	Deutsches Ärzteblatt	29892015	Non-English language	http://ct.moreover.com/?a=34736446338&p=1pl&v=1&x=zy0_rEZBNKJdkRPU6-ubmg
9783	Snapshot of Science for July 2018	2018-07-26 15:00:00	The Mass General Research Institute	29892015	Not found	https://mghresearchinstitute.com/2018/07/26/snapshot-of-science-july-2018-2/
9787	??????????????????????????	2018-06-12 04:05:00	???????????	29892015	Non-English language	http://www.riken.jp/pr/press/2018/20180612_1/
9793	Sylkitesti voi pian paljastaa, kenellä on suurin riski sairastua eturauhassyöpään	2018-06-19 16:46:00	Helsingin Sanomat	29892016	Non-English language	http://ct.moreover.com/?a=34343957971&p=1pl&v=1&x=VhJSDA9NTT_FnXxyX6Fu5g
9795	New DNA test may predict prostate cancer risk	2018-06-13 18:32:00	WAFB 9	29892016	Not found	http://ct.moreover.com/?a=34296419979&p=1pl&v=1&x=jI2ksfz9-srrDwECYwifMw
9796	New DNA test may predict prostate cancer risk	2018-06-13 18:11:00	NBC Right Now KNDU 25	29892016	Not found	http://ct.moreover.com/?a=34296282016&p=1pl&v=1&x=Fdra99o9xf4_5QoseooZqw
9798	New DNA test may predict prostate cancer risk	2018-06-13 16:33:00	KHQ	29892016	Not found	http://ct.moreover.com/?a=34295598886&p=1pl&v=1&x=NSuBCfOPK6OKW6NIkQrWhw
9799	New DNA test may predict prostate cancer risk	2018-06-13 16:06:00	KTRE	29892016	Not found	http://ct.moreover.com/?a=34295393466&p=1pl&v=1&x=GbmkT5lh3yWzSf4jg9kPFQ
9800	New DNA test may predict prostate cancer risk	2018-06-13 16:00:00	WAND 17	29892016	Not found	http://ct.moreover.com/?a=34295547849&p=1pl&v=1&x=vc8m3ueo2U-XCtjzdnlhUQ
9806	New DNA test may predict prostate cancer risk	2018-06-13 16:00:00	Fox 14 News	29892016	Not found	http://ct.moreover.com/?a=34295428581&p=1pl&v=1&x=Yk6xYHpvHmEfdQGAVBHMrg
9807	New DNA test may predict prostate cancer risk	2018-06-13 16:00:00	WDRB	29892016	Not found	http://ct.moreover.com/?a=34295891613&p=1pl&v=1&x=1lAsnMGnmzQaPXxtGqyfwg
9808	New DNA test may predict prostate cancer risk	2018-06-13 16:00:00	KSTC 45 Lifestyle	29892016	Not found	http://ct.moreover.com/?a=34295402794&p=1pl&v=1&x=CMN3_LH9aCxq6B7OD9kTHw
9811	New DNA test may predict prostate cancer risk	2018-06-13 16:00:00	azfamily.com	29892016	Not found	http://ct.moreover.com/?a=34295866146&p=1pl&v=1&x=DPw5NPLTmVMQ7bLQkLMFPw
9814	Cancer de la prostate : bientôt un test salivaire pour repérer les patients à risque ?	2018-06-13 12:35:00	Pourquoi Docteur	29892016	Non-English language	http://ct.moreover.com/?a=34294093660&p=1pl&v=1&x=OabdFLkqggjxI7-ByCfxOQ
9816	Cancro alla prostata, basta un test della saliva per sapere quanto rischi	2018-06-12 16:00:00	Fanpage	29892016	Non-English language	http://ct.moreover.com/?a=34286731132&p=1pl&v=1&x=8fxTAtcrD6IqyIR3gufGNw
9817	Cancro alla prostata, basta un test della saliva per sapere quanto rischi	2018-06-12 16:00:00	Scienze fanpage	29892016	Non-English language	https://scienze.fanpage.it/cancro-alla-prostata-basta-un-test-della-saliva-per-sapere-quanto-rischi/
9819	Neuer Speicheltest soll Vorsorge von Prostatakrebs revolutionieren	2018-06-12 15:28:00	FOCUS Online	29892016	Non-English language	http://ct.moreover.com/?a=34286072283&p=1pl&v=1&x=40pOGw3jHyUALy7tjbj5Ig
9820	Prostatakrebs: Gentest zeigt sechsfach erhhtes Risiko an	2018-06-12 13:41:00	Deutsches Ärzteblatt	29892016	Non-English language	http://ct.moreover.com/?a=34285886725&p=1pl&v=1&x=Cs7SsdkFB6dy7Kq5SKebmw
9828	??? ?????? ?? ????? ???????? ???? ?????? ??? ??? ??????? ??? ????????	2018-06-12 05:37:00	Kathemerini	29892016	Non-English language	http://ct.moreover.com/?a=34281870346&p=1pl&v=1&x=38rEd7_8nBP08jH1gn_B5w
9830	New DNA test may predict prostate cancer risk	2018-06-11 23:33:00	News Channel 10	29892016	Not found	http://ct.moreover.com/?a=34295656871&p=1pl&v=1&x=xjxx3Alul1GCysEc8jUbxw
9831	New DNA test may predict prostate cancer risk	2018-06-11 23:33:00	WSFA	29892016	Not found	http://ct.moreover.com/?a=34295448235&p=1pl&v=1&x=gwqO6lbVqsPLlPrn6OegAg
9832	New DNA test may predict prostate cancer risk	2018-06-11 23:33:00	Mississippi News Now	29892016	Not found	http://ct.moreover.com/?a=34295448647&p=1pl&v=1&x=d5LuVJhkSpYY2GP3lKId2A
9833	New DNA test may predict prostate cancer risk	2018-06-11 23:33:00	NBC12	29892016	Not found	http://ct.moreover.com/?a=34295463509&p=1pl&v=1&x=-ZX8l4jhsOUqfYAlSJOLow
9834	New DNA test may predict prostate cancer risk	2018-06-11 23:33:00	48 WAFF	29892016	Not found	http://ct.moreover.com/?a=34295462864&p=1pl&v=1&x=7E_dUo2RnZDOUP0lN3UQOg
9835	New DNA test may predict prostate cancer risk	2018-06-11 23:33:00	WFLX Fox 29	29892016	Not found	http://ct.moreover.com/?a=34295470857&p=1pl&v=1&x=_4G-xrO3dEqnitg06l-KgQ
9836	New DNA test may predict prostate cancer risk	2018-06-11 23:33:00	Wave 3 News	29892016	Not found	http://ct.moreover.com/?a=34295447696&p=1pl&v=1&x=Qalyla9m-1vt1xdbaWKzfw
9837	New DNA test may predict prostate cancer risk	2018-06-11 23:33:00	Cleveland 19	29892016	Not found	http://ct.moreover.com/?a=34295477964&p=1pl&v=1&x=B3EYDbT1jpAsmTiwkuRbTA
9838	New DNA test may predict prostate cancer risk	2018-06-11 23:33:00	KPLC 7 News	29892016	Not found	http://ct.moreover.com/?a=34295746762&p=1pl&v=1&x=DcdWZe4aqofLS-Mt1vDWBQ
9839	New DNA test may predict prostate cancer risk	2018-06-11 23:33:00	WMBF News	29892016	Not found	http://ct.moreover.com/?a=34295773214&p=1pl&v=1&x=mFX0PkJMoZkIc2bvThdXhA
9840	New DNA test may predict prostate cancer risk	2018-06-11 23:33:00	KSLA News 12	29892016	Not found	http://ct.moreover.com/?a=34295795683&p=1pl&v=1&x=91LSTKhdBRZwjCV9xtPb-Q
9841	New DNA test may predict prostate cancer risk	2018-06-11 23:33:00	WISTV	29892016	Not found	http://ct.moreover.com/?a=34295905156&p=1pl&v=1&x=pN_WML1u2-R0XfiakUd9uA
9842	New DNA test may predict prostate cancer risk	2018-06-11 23:33:00	FOX 54 WFXG	29892016	Not found	http://ct.moreover.com/?a=34296349202&p=1pl&v=1&x=zV8hSVpAqVkd-ENqfZGNQw
9843	New DNA test may predict prostate cancer risk	2018-06-11 23:33:00	WMC Action News 5	29892016	Not found	http://ct.moreover.com/?a=34295741119&p=1pl&v=1&x=l7qxfSxA6h2kpgxkIjlbZA
9844	New DNA test may predict prostate cancer risk	2018-06-11 23:33:00	WDAM - TV	29892016	Not found	http://ct.moreover.com/?a=34295477876&p=1pl&v=1&x=2IUwt8IS7LNhjz_PkNoeJA
9845	New DNA test may predict prostate cancer risk	2018-06-11 23:33:00	KLTV	29892016	Not found	http://ct.moreover.com/?a=34295517374&p=1pl&v=1&x=31SEDey7s9EjMHcuCVFKrQ
9846	New DNA test may predict prostate cancer risk	2018-06-11 23:33:00	WTVM	29892016	Not found	http://ct.moreover.com/?a=34295536673&p=1pl&v=1&x=8K-BJrjocgt7XJn2TdgSjg
9849	New DNA test may predict prostate cancer risk	2018-06-11 23:33:00	WALB	29892016	Not found	http://ct.moreover.com/?a=34295632001&p=1pl&v=1&x=_EufsBAryECUa1LSLuHLZg
9850	New DNA test may predict prostate cancer risk	2018-06-11 23:33:00	WTOL	29892016	Not found	http://ct.moreover.com/?a=34295447473&p=1pl&v=1&x=B0J1AEVxnZPnnOKGe1hLuA
9851	New DNA test may predict prostate cancer risk	2018-06-11 23:33:00	WLOX	29892016	Not found	http://ct.moreover.com/?a=34295401804&p=1pl&v=1&x=tcnY54GlSYybu0aPp_c7IQ
9852	New DNA test may predict prostate cancer risk	2018-06-11 23:33:00	ABC 7 News KSWO	29892016	Not found	http://ct.moreover.com/?a=34295401809&p=1pl&v=1&x=7Zyxpg57Ti_6TdLjPjTujg
9853	New DNA test may predict prostate cancer risk	2018-06-11 23:33:00	NewsWest9	29892016	Not found	http://ct.moreover.com/?a=34295373096&p=1pl&v=1&x=SodQ9X_Z72B79cipb8xAIw
9854	New DNA test may predict prostate cancer risk	2018-06-11 23:33:00	Hawaii News Now	29892016	Not found	http://ct.moreover.com/?a=34295348482&p=1pl&v=1&x=oJpPRhObJJy0vtX6nXVMqw
9855	New DNA test may predict prostate cancer risk	2018-06-11 23:33:00	KFVE The Home Team	29892016	Not found	http://ct.moreover.com/?a=34295348404&p=1pl&v=1&x=_70kLBl4xcEZgwjxG7vwDw
9856	New DNA test may predict prostate cancer risk	2018-06-11 23:33:00	14 News	29892016	Not found	http://ct.moreover.com/?a=34295655682&p=1pl&v=1&x=NjUCz0OlIVuLg5f-OcWpYQ
9857	New DNA test may predict prostate cancer risk	2018-06-11 23:33:00	Fox 8 WVUE	29892016	Not found	http://ct.moreover.com/?a=34295636550&p=1pl&v=1&x=DcV5Ni8gHOTnEcMhYF3nlQ
9858	New DNA test may predict prostate cancer risk	2018-06-11 23:33:00	KAIT-TV	29892016	Not found	http://ct.moreover.com/?a=34295649833&p=1pl&v=1&x=FiZW4v3DHyOFCDdLgOVR7Q
9859	New DNA test may predict prostate cancer risk	2018-06-11 23:33:00	WTOC	29892016	Not found	http://ct.moreover.com/?a=34295427130&p=1pl&v=1&x=ehPLJemVzaqRfiXhaTXFZA
9861	Researchers Identify New Gene Changes that Point to Elevated Prostate Cancer Risk	2018-06-11 20:24:00	Scicasts	29892016	Not found	http://ct.moreover.com/?a=34279014696&p=1pl&v=1&x=FkkdWU07uy0goy714v-cXw
9864	Researchers identify new gene changes that point to elevated prostate cancer risk	2018-06-11 20:05:00	Jersey Tribune	29892016	Not found	http://jerseytribune.com/2018/06/11/researchers-identify-new-gene-changes-that-point-to-elevated-prostate-cancer-risk/
9888	Identifican 11 nuevas variantes genéticas asociadas al cáncer colorrectal	2018-07-04 15:22:00	NCYT - Noticias de la Ciencia y la Technologia	29917119	Non-English language	http://ct.moreover.com/?a=34464851329&p=1pl&v=1&x=G1dnx-A_E1jPYHUd9Z1jLA

### Sheet: Table 5. List of terms
NHGRI Glossary	ELSI	Positive	Negative
AIDS	Eugenic	Amazing	Detrimental
Adenine	Ethic	Assuring	Disappointing
Allele	Genetic screening	Astonishing	Disconcerting
Ancestr*	Insurance	Bright	Discouraging
Antibod*	Discrimination	Creative	Disheartening
Anticodon	Policy	Encouraging	Disturbing
Antisense	Policies	Enormous	Frustrating
Apoptosis	Literacy	Excellent	Futile
Autism	Legislation	Favourable	Hopeless
Autosome	Risk prediction	Groundbreaking	Impossible
Bacteria	Stigma	Hopeful	Inadequate
Bioinformatics	Privacy	Innovative	Ineffective
BRCA	Disease prevention	Inspiring	Insignificant
Cancer		Inventive	Insufficient
Carcinogen		Novel	Irrelevant
Carrier		Phenomenal	Mediocre
Cell		Prominent	Pessimistic
Centimorgan		Promising	Substandard
Centriole		Reassuring	Unacceptable
Centromere		Remarkable	Unpromising
Centrosome		Robust	Unsatisfactory
Chroma		Spectacular	Unsatisfying
Chromatin		Supportive	Useless
Chromosome		Unique	Weak
Cloning		Unprecedented	Worrisome
Codominance
Codon
Congenital
Contig
CNV
Cytogenetic
Cytoplasm
Cytosine
Deletion
DNA
Diabetes
Diploid
Dominant
Duplication
Electrophoresis
Enzyme
Epigenetic
Epigenome
Epistasis
Evolution
Exon
Fibroblast
Gene*
GINA
Genome
GWAS
Genomics
Genotype
Guanine
Haploid
Haplotype
HapMap
Hemophilia
Heterozygous
Histone
Holoprosencephaly
Homozygous
Huntington
Hybridization
Inherited
Insertion
Intron
Karyotype
Knock-out
Linkage
Locus
Lymphocyte
Lyonization
Lysosome
Mapping
Marker
Meiosis
Mendel
mRNA
Metagenomics
Metaphase
Microarray
Microbiome
Microsatellite
Mitochondria
Mitosis
Monosomy
Mutagen
Mutation
Nanotechnology
Nucleolus
Nucleopore
Nucleosome
Nucleotide
Nucleus
Oncogene
Organ
Organelle
Pedigree
Peptide
Pharmacogenomics
Phenotype
Plasmid
Polydactyly
Polygenic
PCR
Polymorphism
Primer
Proband
Probe
Progeria
Promoter
Protein
Pseudogene
Race
Recessive
rDNA
Repressor
RFLP
Retrovirus
RNA
Ribosome
Risk
SNP
Substitution
Susceptibility
Syndrome
Telomere
Thymine
Trait
Transcription
tRNA
Transgenic
Translation
Translocation
Uracil
Vacuole
Vector
Virus
Zebrafish
Aminoacid
Animal model
Autosomal dominant
Base pair
Birth defect
Candidate gene
Carrier screening
Cell cycle
Cell membrane
Plasma membrane
Complex disease
Crossing over
Cystic fibrosis
DNA fingerprinting
DNA replication
DNA sequencing
Double helix
Down syndrome
Trisomy 21
Founder effect
Fragile x syndrome
Frameshift mutation
Fraternal twins
Gene amplification
Gene expression
Gene mapping
Gene pool
Gene regulation
Gene therapy
Genetic code
Genetic counseling
Genetic counselling
Genetic discrimination
Genetic drift
Genetic engineering
Genetic epidemiology
Genetic imprinting
Genetic map
Genetic marker
Genetic testing
Genetic variation
Germ line
Golgi body
Homologous recombination
Identical twins
LOD score
Mendelian inheritance
Messenger RNA
Missense mutation
Mitochondrial DNA
Mouse model
Newborn screening
Non-directiveness
Nonsense mutation
Northern blot
Nuclear membrane
Nucleic acid
Personalized medicine
Personalised medicine
Physical map
Phosphate backbone
Point mutation
Population genomics
Positional cloning
Prostate cancer
Recombinant DNA
Restriction enzyme
Ribonucleic acid
Stem cell
Stop codon
Sex chromosome
Sex linked
Shotgun sequencing
Somatic cells
Southern blot
Spectral karyotype
Tandem repeat
Transfer RNA
Western blot
X chromosome
X-linked
Y chromosome
Ancestry-informative markers
Bacterial artificial chromosome
Copy number variation
Endoplasmic reticulum
Family history
First degree relative
Fluorescence insitu hybridization
Environment interaction
Human Genome project
Insitu hybridization
Non-coding DNA
Open reading frame
Polymerase chain reaction
Restriction fragment length polymorphism
Sickle cell disease
Single nucleotide polymorphism
Tumor suppressor gene
Yeast artificial chromosome
Genetic Information Non-discrimination Act
Genome-wide association
